# Upscaling biodiversity monitoring: Metabarcoding estimates 31,846 insect species from Malaise traps across Germany

**DOI:** 10.1101/2023.05.04.539402

**Authors:** Dominik Buchner, James S. Sinclair, Manfred Ayasse, Arne Beermann, Jörn Buse, Frank Dziock, Julian Enss, Mark Frenzel, Thomas Hörren, Yuanheng Li, Michael T. Monaghan, Carsten Morkel, Jörg Müller, Steffen U. Pauls, Ronny Richter, Tobias Scharnweber, Martin Sorg, Stefan Stoll, Sönke Twietmeyer, Wolfgang W. Weisser, Benedikt Wiggering, Martin Wilmking, Gerhard Zotz, Mark O. Gessner, Peter Haase, Florian Leese

**Affiliations:** Aquatic Ecosystem Research, University of Duisburg Essen, Universitätsstraße 5, 45141 Essen, Germany; Senckenberg Research Institute and Natural History Museum Frankfurt, Clamecystraße 12, 63571 Gelnhausen, Germany; Institute of Evolutionary Ecology and Conservation Genomics, University of Ulm, Albert-Einstein Allee 11, 89069 Ulm, Germany; Centre for Water and Environmental Research, Universitätsstraße 2, 45141 Essen, Germany; Black Forest National Park, Kniebisstraße 67, 72250 Freudenstadt, Germany; University of Applied Sciences HTW Dresden, Pillnitzer Platz 2, 01326 Dresden; Entomological Society Krefeld, Magdeburger Straße 38-40, 47800 Krefeld, Germany; Faculty of Biology, University of Duisburg Essen, Universitätsstraße 5, 45141 Essen, Germany; Helmholtz Centre for Environmental Research – UFZ, Department of Community Ecology, Theodor-Lieser-Straße 4, 06120 Halle, Germany; Department of Plankton and Microbial Ecology, Leibniz Institute of Freshwater Ecology & Inland Fisheries (IGB), Zur alten Fischerhütte 2, 16775 Stechlin, Germany; Department of Ecology, Berlin Institute of Technology (TU Berlin), Ernst-Reuter-Platz 1, 10587 Berlin, Germany; Department of Evolutionary and Integrative Ecology, Leibniz Institute of Freshwater Ecology and Inland Fisheries (IGB), Müggelseedamm 301, 12587 Berlin, Germany; Institute of Biology, Freie Universität Berlin, Königin-Luise-Straße 2/4, Gartenhaus 14195 Berlin, Germany; Kellerwald-Edersee National Park, Laustraße 8, 34537 Bad Wildungen, Germany; Field Station Fabrikschleichach, Department of Animal Ecology and Tropical Biology, Julius-Maximilians-Universität Würzburg, 97070 Würzburg, Germany; Bavarian Forest National Park, 94481 Grafenau, Germany; Senckenberg Research Institute and Natural History Museum Frankfurt, Senckenberganlage 25, 60325 Frankfurt am Main, Germany; LOEWE Centre for Translational Biodiversity Genomics, Senckenberganlage 25, 60325 Frankfurt am Main, Germany; Institute for Insect Biotechnology, Justus-Liebig-University Gießen, Ludwigstraße 23, 35390 Gießen, Germany; German Centre for Integrative Biodiversity Research (iDiv) Halle-Jena-Leipzig, Puschstraße 4, 04103 Leipzig, Germany; Systematic Botany and Functional Biodiversity, Institute for Biology, Leipzig University, Johannisallee 21, 04103, Leipzig, Germany; Institute for Botany and Landscape Ecology, Greifswald University, Soldmannstraße 15, 17487 Greifswald, Germany; University of Applied Sciences Trier, Umwelt-Campus Birkenfeld, Campusallee, 55768 Hoppstädten-Weiersbach; Eifel National Park, 53937 Schleiden-Gemünd, Germany; Chair for Terrestrial Ecology, Department of Life Science Systems, School of Life Sciences, Technische Universität München, Hans-Carl-von-Carlowitz-Platz 2, 85354 Freising-Weihenstephan, Germany; Lower Saxon Wadden Sea National Park Authority, Virchowstraße 1, 26382 Wilhelmshaven, Germany; Institute of Biology and Environmental Sciences, Carl von Ossietzky Universität Oldenburg, Ammerländer Heerstraße 114-118, 26129 Oldenburg, Germany

## Abstract

Mitigating ongoing losses of insects and their key functions (e.g., pollination) requires accurately tracking large-scale and long-term community changes. However, doing so has been notoriously hindered by uniquely high insect species diversity that requires prohibitively high investments of time, funding, and taxonomic expertise. Here, we show that these concerns can be addressed through a comprehensive, scalable and cost-efficient DNA metabarcoding workflow. We use 1,815 samples from 75 Malaise traps across Germany from 2019 and 2020 to demonstrate how metabarcoding can be incorporated into large-scale insect monitoring networks for less than 50 € per sample, including supplies, labor and maintenance. With on average 1.4M sequence reads per sample we uncovered 10,803 validated insect species, of which 83.9% were represented by a single OTU. We estimated another 21,403 plausible species, which likely either lack a reference barcode or are undescribed. The total of 31,846 species is similar to the number of insect species known for Germany (∼35,500). Because Malaise traps capture only a subset of insects, our approach identified many species likely unknown from Germany or new to science. Our reproducible workflow (∼80% OTU-similarity among years) provides a blueprint for large-scale biodiversity monitoring of insects and other biodiversity components in near real time.

## Supplementary material for "Upscaling biodiversity monitoring: Metabarcoding estimates 31,846 insect species from Malaise traps across Germany": Table S6.xlsx

### Sheet: Sheet1
Upscaling biodiversity monitoring: Metabarcoding estimates 31,846 insect species from Malaise traps across Germany
Table S1: Summary statistics of the rarefaction analysis of sequencing depth
sample	max_richness_fitted	max_richness_fitted_double_sequencing_depth	percent increase
Bio-Hai_HEG-19_2019_1	235.674	235.998	0.137585
Bio-Hai_HEG-19_2019_10	28.0196	28.0238	0.0147744
Bio-Hai_HEG-19_2019_11	88.7472	88.8425	0.107321
Bio-Hai_HEG-19_2019_2	320.993	321.673	0.211752
Bio-Hai_HEG-19_2019_3	261.518	261.806	0.110341
Bio-Hai_HEG-19_2019_4	72.3915	72.4155	0.0331703
Bio-Hai_HEG-19_2019_5	260.429	260.817	0.148819
Bio-Hai_HEG-19_2019_6	264.337	264.596	0.0981028
Bio-Hai_HEG-19_2019_7	329.914	330.596	0.206467
Bio-Hai_HEG-19_2019_8	137.672	137.805	0.0963061
Bio-Hai_HEG-19_2019_9	81.8345	81.9001	0.0801074
Bio-Hai_HEG-19_2020_1	104.048	104.286	0.228641
Bio-Hai_HEG-19_2020_10	207.523	207.984	0.222046
Bio-Hai_HEG-19_2020_11	217.524	218.085	0.257734
Bio-Hai_HEG-19_2020_12	92.1521	92.3964	0.265092
Bio-Hai_HEG-19_2020_13	61.3412	61.5469	0.335336
Bio-Hai_HEG-19_2020_14	40.5083	40.5954	0.215008
Bio-Hai_HEG-19_2020_2	193.991	194.567	0.296861
Bio-Hai_HEG-19_2020_3	225.352	226.095	0.329932
Bio-Hai_HEG-19_2020_4	396.895	398.83	0.487347
Bio-Hai_HEG-19_2020_5	449.039	450.486	0.322269
Bio-Hai_HEG-19_2020_6	363.17	364.167	0.274369
Bio-Hai_HEG-19_2020_7	383.501	384.786	0.335134
Bio-Hai_HEG-19_2020_8	404.094	405.53	0.355383
Bio-Hai_HEG-19_2020_9	409.451	410.975	0.372182
Bio-Hai_HEW-42_2019_1	160.78	160.928	0.0916137
Bio-Hai_HEW-42_2019_10	60.9655	60.9894	0.0391777
Bio-Hai_HEW-42_2019_11	54.795	54.8159	0.0381119
Bio-Hai_HEW-42_2019_2	177.869	177.971	0.0576598
Bio-Hai_HEW-42_2019_3	252.555	252.856	0.1192
Bio-Hai_HEW-42_2019_4	111.519	111.617	0.0874822
Bio-Hai_HEW-42_2019_5	58.603	58.6571	0.0922504
Bio-Hai_HEW-42_2019_6	128.867	129.004	0.10601
Bio-Hai_HEW-42_2019_7	75.7373	75.7774	0.0529048
Bio-Hai_HEW-42_2019_8	54.722	54.7334	0.0207128
Bio-Hai_HEW-42_2019_9	49.9564	49.9669	0.0209677
Bio-Hai_HEW-42_2020_1	153.829	153.976	0.0953689
Bio-Hai_HEW-42_2020_10	112.432	112.485	0.0476031
Bio-Hai_HEW-42_2020_11	61.729	61.7472	0.029332
Bio-Hai_HEW-42_2020_12	61.9336	61.9526	0.0307682
Bio-Hai_HEW-42_2020_13	18.9797	18.9852	0.0288096
Bio-Hai_HEW-42_2020_14	106.998	107.072	0.0690452
Bio-Hai_HEW-42_2020_2	155.577	155.804	0.145493
Bio-Hai_HEW-42_2020_3	155.045	155.229	0.118862
Bio-Hai_HEW-42_2020_4	143.535	143.683	0.10318
Bio-Hai_HEW-42_2020_5	229.351	229.77	0.182706
Bio-Hai_HEW-42_2020_6	195.033	195.331	0.152387
Bio-Hai_HEW-42_2020_7	148.658	148.868	0.14127
Bio-Hai_HEW-42_2020_8	113.503	113.576	0.0642492
Bio-Hai_HEW-42_2020_9	133.304	133.4	0.072242
Bio-Sch-Alb_AEG-50_2019_1	170.031	170.174	0.0841578
Bio-Sch-Alb_AEG-50_2019_10	310.124	310.705	0.187605
Bio-Sch-Alb_AEG-50_2019_11	332.959	333.587	0.188889
Bio-Sch-Alb_AEG-50_2019_12	312.815	313.449	0.202808
Bio-Sch-Alb_AEG-50_2019_13	216.111	216.339	0.105468
Bio-Sch-Alb_AEG-50_2019_14	157.817	157.99	0.109252
Bio-Sch-Alb_AEG-50_2019_2	111.33	111.417	0.077473
Bio-Sch-Alb_AEG-50_2019_3	360.615	361.56	0.261875
Bio-Sch-Alb_AEG-50_2019_4	469.937	471.415	0.314458
Bio-Sch-Alb_AEG-50_2019_5	479.069	480.267	0.250046
Bio-Sch-Alb_AEG-50_2019_6	401.656	402.148	0.122398
Bio-Sch-Alb_AEG-50_2019_7	458.461	459.265	0.175351
Bio-Sch-Alb_AEG-50_2019_8	515.062	516.515	0.282039
Bio-Sch-Alb_AEG-50_2019_9	244.656	244.853	0.0805023
Bio-Sch-Alb_AEG-50_2020_1	161.573	161.866	0.181176
Bio-Sch-Alb_AEG-50_2020_10	585.22	587.583	0.403808
Bio-Sch-Alb_AEG-50_2020_11	418.716	419.911	0.285533
Bio-Sch-Alb_AEG-50_2020_12	310.372	311.244	0.281127
Bio-Sch-Alb_AEG-50_2020_13	302.569	303.554	0.325407
Bio-Sch-Alb_AEG-50_2020_2	138.62	138.835	0.15485
Bio-Sch-Alb_AEG-50_2020_3	267.998	268.624	0.233254
Bio-Sch-Alb_AEG-50_2020_4	334.305	335.168	0.258086
Bio-Sch-Alb_AEG-50_2020_5	380.289	381.362	0.282242
Bio-Sch-Alb_AEG-50_2020_6	522.209	524.104	0.362838
Bio-Sch-Alb_AEG-50_2020_7	698.537	701.308	0.396675
Bio-Sch-Alb_AEG-50_2020_8	613.563	615.993	0.396129
Bio-Sch-Alb_AEG-50_2020_9	656.182	658.6	0.368623
Bio-Sch-Alb_AEW-06_2019_1	172.279	172.371	0.0534495
Bio-Sch-Alb_AEW-06_2019_10	182.672	182.823	0.082734
Bio-Sch-Alb_AEW-06_2019_11	118.357	118.418	0.0512401
Bio-Sch-Alb_AEW-06_2019_12	119.87	119.896	0.021995
Bio-Sch-Alb_AEW-06_2019_13	82.008	82.0196	0.0141937
Bio-Sch-Alb_AEW-06_2019_14	86.6094	86.6279	0.0213301
Bio-Sch-Alb_AEW-06_2019_2	73.7928	73.8314	0.0522465
Bio-Sch-Alb_AEW-06_2019_3	178.696	178.792	0.053727
Bio-Sch-Alb_AEW-06_2019_4	296.167	296.52	0.119099
Bio-Sch-Alb_AEW-06_2019_5	407.62	408.176	0.136549
Bio-Sch-Alb_AEW-06_2019_6	304.422	304.871	0.147402
Bio-Sch-Alb_AEW-06_2019_7	324.846	325.271	0.130869
Bio-Sch-Alb_AEW-06_2019_8	228.598	228.822	0.0978004
Bio-Sch-Alb_AEW-06_2019_9	205.215	205.365	0.0732859
Bio-Sch-Alb_AEW-06_2020_1	140.351	140.537	0.132049
Bio-Sch-Alb_AEW-06_2020_10	238.055	238.463	0.171516
Bio-Sch-Alb_AEW-06_2020_11	161.253	161.391	0.0860433
Bio-Sch-Alb_AEW-06_2020_12	121.793	121.857	0.0526602
Bio-Sch-Alb_AEW-06_2020_13	88.7449	88.849	0.117332
Bio-Sch-Alb_AEW-06_2020_2	143.43	143.539	0.0758063
Bio-Sch-Alb_AEW-06_2020_3	84.3732	84.4121	0.0461426
Bio-Sch-Alb_AEW-06_2020_4	133.354	133.428	0.0555718
Bio-Sch-Alb_AEW-06_2020_5	177.161	177.308	0.0827089
Bio-Sch-Alb_AEW-06_2020_6	260.183	260.585	0.154694
Bio-Sch-Alb_AEW-06_2020_7	313.908	314.794	0.282248
Bio-Sch-Alb_AEW-06_2020_8	256.812	257.234	0.164442
Bio-Sch-Alb_AEW-06_2020_9	256.772	257.346	0.223765
BR-FLE_Lh-01_2019_1	361.768	361.985	0.0599739
BR-FLE_Lh-01_2019_2	493.543	494.158	0.124571
BR-FLE_Lh-01_2019_3	260.171	260.298	0.0489859
BR-FLE_Lh-01_2019_4	251.856	251.995	0.0549983
BR-FLE_Lh-01_2019_5	186.583	186.651	0.0367781
BR-FLE_Lh-01_2019_6	183.042	183.17	0.0699124
BR-FLE_Lh-01_2019_7	197.059	197.343	0.14422
BR-FLE_Lh-01_2019_8	148.534	148.773	0.160833
BR-FLE_Lh-01_2019_9	63.8003	63.8429	0.066723
BR-FLE_Lh-01_2020_1	294.188	294.502	0.10673
BR-FLE_Lh-01_2020_10	512.736	515.177	0.476046
BR-FLE_Lh-01_2020_11	408.137	408.972	0.204627
BR-FLE_Lh-01_2020_12	366.524	367.311	0.214669
BR-FLE_Lh-01_2020_13	233.601	234.062	0.197539
BR-FLE_Lh-01_2020_14	169.723	169.954	0.136292
BR-FLE_Lh-01_2020_15	138.4	138.545	0.104703
BR-FLE_Lh-01_2020_2	356.492	358.03	0.431262
BR-FLE_Lh-01_2020_3	610.393	613.411	0.494347
BR-FLE_Lh-01_2020_4	701.762	703.601	0.262059
BR-FLE_Lh-01_2020_5	696.354	698.816	0.353495
BR-FLE_Lh-01_2020_6	498.101	500.908	0.563641
BR-FLE_Lh-01_2020_7	492.369	495.543	0.644671
BR-FLE_Lh-01_2020_8	331.876	332.91	0.311331
BR-FLE_Lh-01_2020_9	416.506	422.572	1.45653
BR-FLE_Rb-01_2019_1	298.601	298.837	0.0791999
BR-FLE_Rb-01_2019_10	186.882	187.133	0.134197
BR-FLE_Rb-01_2019_11	235.684	235.963	0.118427
BR-FLE_Rb-01_2019_12	174.625	174.751	0.0717439
BR-FLE_Rb-01_2019_2	162.86	163.015	0.0955765
BR-FLE_Rb-01_2019_3	162.484	162.577	0.0572298
BR-FLE_Rb-01_2019_4	66.7657	66.7955	0.0447105
BR-FLE_Rb-01_2019_5	110.559	110.609	0.0451792
BR-FLE_Rb-01_2019_6	184.257	184.384	0.068566
BR-FLE_Rb-01_2019_7	248.758	248.939	0.072905
BR-FLE_Rb-01_2019_8	39.8857	39.8994	0.0342441
BR-FLE_Rb-01_2019_9	161.534	161.66	0.0775601
BR-FLE_Rb-01_2020_1	287.515	287.899	0.13364
BR-FLE_Rb-01_2020_10	405.714	405.711	-0.000637143
BR-FLE_Rb-01_2020_11	362.226	363.265	0.28667
BR-FLE_Rb-01_2020_12	338.36	339.141	0.230764
BR-FLE_Rb-01_2020_13	256.383	256.845	0.180205
BR-FLE_Rb-01_2020_14	181.007	181.255	0.137193
BR-FLE_Rb-01_2020_15	199.576	199.72	0.0719472
BR-FLE_Rb-01_2020_2	330.427	331.006	0.175016
BR-FLE_Rb-01_2020_3	409.828	410.858	0.25147
BR-FLE_Rb-01_2020_4	386.528	387.697	0.302472
BR-FLE_Rb-01_2020_5	440.461	441.844	0.314035
BR-FLE_Rb-01_2020_6	525.377	527.262	0.358771
BR-FLE_Rb-01_2020_7	582.241	584.393	0.369598
BR-FLE_Rb-01_2020_8	376.958	377.656	0.185067
BR-FLE_Rb-01_2020_9	526.405	528.576	0.412395
BR-OHT_AL-2_2019_1	273.401	273.827	0.155762
BR-OHT_AL-2_2019_10	477.609	478.095	0.101771
BR-OHT_AL-2_2019_11	542.321	543.189	0.160127
BR-OHT_AL-2_2019_12	393.011	393.915	0.230086
BR-OHT_AL-2_2019_13	209.566	209.734	0.080152
BR-OHT_AL-2_2019_14	223.972	224.253	0.125726
BR-OHT_AL-2_2019_15	181.705	182.027	0.177005
BR-OHT_AL-2_2019_2	204.555	204.82	0.129653
BR-OHT_AL-2_2019_3	197.371	197.536	0.0840261
BR-OHT_AL-2_2019_4	428.506	429.216	0.165681
BR-OHT_AL-2_2019_5	482.837	483.657	0.169925
BR-OHT_AL-2_2019_6	236.832	236.978	0.0615714
BR-OHT_AL-2_2019_7	377.363	377.761	0.105408
BR-OHT_AL-2_2019_8	312.655	312.844	0.060325
BR-OHT_AL-2_2019_9	292.452	292.621	0.0580026
BR-OHT_AL-2_2020_1	199.477	199.959	0.241405
BR-OHT_AL-2_2020_10	797.989	800.942	0.370155
BR-OHT_AL-2_2020_11	547.679	548.915	0.225693
BR-OHT_AL-2_2020_12	406.234	407.254	0.25107
BR-OHT_AL-2_2020_13	377.52	378.501	0.259978
BR-OHT_AL-2_2020_14	192.366	192.785	0.218046
BR-OHT_AL-2_2020_15	186.46	187.3	0.450553
BR-OHT_AL-2_2020_2	289.1	289.855	0.260929
BR-OHT_AL-2_2020_3	476.94	478.479	0.322703
BR-OHT_AL-2_2020_4	503.222	504.99	0.351215
BR-OHT_AL-2_2020_5	553.58	555.649	0.373816
BR-OHT_AL-2_2020_6	1029.18	1034.21	0.488859
BR-OHT_AL-2_2020_7	905.456	909.872	0.48778
BR-OHT_AL-2_2020_8	706.149	708.467	0.328374
BR-OHT_AL-2_2020_9	893.116	896.207	0.346038
BR-OHT_GL-1_2019_1	292.705	293.074	0.126254
BR-OHT_GL-1_2019_10	219.368	219.514	0.0664692
BR-OHT_GL-1_2019_11	426.284	426.881	0.139841
BR-OHT_GL-1_2019_12	456.972	457.892	0.201339
BR-OHT_GL-1_2019_13	259.74	260.017	0.106494
BR-OHT_GL-1_2019_14	172.709	172.931	0.128874
BR-OHT_GL-1_2019_15	76.8216	76.8581	0.0474507
BR-OHT_GL-1_2019_2	210.547	210.722	0.0832142
BR-OHT_GL-1_2019_3	266.732	266.969	0.0888218
BR-OHT_GL-1_2019_4	349.943	349.941	-0.00050032
BR-OHT_GL-1_2019_5	219.636	219.83	0.0880734
BR-OHT_GL-1_2019_6	374.846	375.263	0.111422
BR-OHT_GL-1_2019_7	315.9	316.113	0.0671883
BR-OHT_GL-1_2019_8	175.191	175.253	0.0355109
BR-OHT_GL-1_2019_9	397.127	397.423	0.0745317
BR-OHT_GL-1_2020_1	245.571	245.899	0.133465
BR-OHT_GL-1_2020_10	713.807	716.891	0.432018
BR-OHT_GL-1_2020_11	599.707	601.546	0.306544
BR-OHT_GL-1_2020_12	350.524	351.285	0.217163
BR-OHT_GL-1_2020_13	315.71	316.271	0.177885
BR-OHT_GL-1_2020_14	160.634	160.839	0.127851
BR-OHT_GL-1_2020_2	318.107	318.515	0.128203
BR-OHT_GL-1_2020_3	640.718	642.479	0.274957
BR-OHT_GL-1_2020_4	599.678	601.291	0.26901
BR-OHT_GL-1_2020_5	637.766	639.996	0.349597
BR-OHT_GL-1_2020_6	854.665	858.105	0.402498
BR-OHT_GL-1_2020_7	1003.24	1008.03	0.477664
BR-OHT_GL-1_2020_8	841.052	845.146	0.486804
BR-OHT_GL-1_2020_9	772.712	775.965	0.420962
BR-OHT_TG-3_2019_1	231.978	232.614	0.274499
BR-OHT_TG-3_2019_10	214.447	214.599	0.0712567
BR-OHT_TG-3_2019_11	361.766	362.339	0.158215
BR-OHT_TG-3_2019_12	320.25	320.829	0.180872
BR-OHT_TG-3_2019_13	202.586	202.823	0.116706
BR-OHT_TG-3_2019_14	160.7	160.8	0.0623163
BR-OHT_TG-3_2019_15	83.0754	83.1145	0.0471076
BR-OHT_TG-3_2019_2	201.663	202.042	0.187771
BR-OHT_TG-3_2019_3	223.873	224.156	0.12673
BR-OHT_TG-3_2019_4	468.179	468.176	-0.000556292
BR-OHT_TG-3_2019_5	455.098	455.907	0.177866
BR-OHT_TG-3_2019_6	263.151	263.433	0.107105
BR-OHT_TG-3_2019_8	161.485	161.598	0.0704698
BR-OHT_TG-3_2019_9	383.523	384.098	0.150046
BR-OHT_TG-3_2020_1	213.128	213.469	0.159744
BR-OHT_TG-3_2020_10	588.908	590.641	0.294214
BR-OHT_TG-3_2020_11	486.042	487.606	0.321808
BR-OHT_TG-3_2020_12	378.842	379.884	0.275075
BR-OHT_TG-3_2020_13	361.569	362.49	0.25456
BR-OHT_TG-3_2020_14	242.15	242.76	0.25191
BR-OHT_TG-3_2020_15	206.132	206.698	0.274632
BR-OHT_TG-3_2020_2	231.601	232.075	0.204808
BR-OHT_TG-3_2020_3	345.764	346.462	0.20191
BR-OHT_TG-3_2020_4	334.524	335.206	0.203901
BR-OHT_TG-3_2020_5	189.981	190.151	0.089331
BR-OHT_TG-3_2020_6	692.742	695.247	0.361731
BR-OHT_TG-3_2020_7	615.8	618.052	0.365724
BR-OHT_TG-3_2020_8	490.648	492.116	0.299272
BR-OHT_TG-3_2020_9	543.322	544.634	0.241429
BR-Rhön_Abstroda-1_2020_1	136.458	136.613	0.113289
BR-Rhön_Abstroda-1_2020_10	270.659	271.39	0.270103
BR-Rhön_Abstroda-1_2020_11	275.447	275.967	0.188984
BR-Rhön_Abstroda-1_2020_12	204.375	204.8	0.207713
BR-Rhön_Abstroda-1_2020_13	134.151	134.327	0.131105
BR-Rhön_Abstroda-1_2020_14	110.634	110.719	0.0771603
BR-Rhön_Abstroda-1_2020_2	232.419	232.777	0.153754
BR-Rhön_Abstroda-1_2020_3	300.335	300.657	0.107276
BR-Rhön_Abstroda-1_2020_4	408.138	408.677	0.132049
BR-Rhön_Abstroda-1_2020_5	446.837	448.114	0.285627
BR-Rhön_Abstroda-1_2020_6	461.995	462.763	0.166307
BR-Rhön_Abstroda-1_2020_7	498.359	499.312	0.191302
BR-Rhön_Abstroda-1_2020_8	496.805	497.929	0.226209
BR-Rhön_Abstroda-1_2020_9	456.126	457.227	0.241377
BR-Rhön_Melperts-2_2020_1	320.741	321.165	0.13225
BR-Rhön_Melperts-2_2020_10	435.37	435.875	0.115989
BR-Rhön_Melperts-2_2020_11	409.856	410.515	0.160834
BR-Rhön_Melperts-2_2020_12	310.898	311.39	0.158195
BR-Rhön_Melperts-2_2020_13	172.19	172.357	0.096562
BR-Rhön_Melperts-2_2020_14	143.948	144.146	0.13724
BR-Rhön_Melperts-2_2020_2	409.407	410.013	0.148219
BR-Rhön_Melperts-2_2020_3	590.89	591.788	0.151917
BR-Rhön_Melperts-2_2020_4	698.351	699.565	0.173919
BR-Rhön_Melperts-2_2020_5	221.221	221.407	0.0837076
BR-Rhön_Melperts-2_2020_6	790.224	791.96	0.219638
BR-Rhön_Melperts-2_2020_7	806.997	808.657	0.205618
BR-Rhön_Melperts-2_2020_8	755.027	756.659	0.216175
BR-Rhön_Melperts-2_2020_9	548.104	549.161	0.192778
BR-Rhön_Mittelaschenbach-4_2020_1	382.017	382.557	0.141556
BR-Rhön_Mittelaschenbach-4_2020_10	266.294	266.546	0.0942972
BR-Rhön_Mittelaschenbach-4_2020_11	242.525	242.831	0.126351
BR-Rhön_Mittelaschenbach-4_2020_12	231.248	231.57	0.13908
BR-Rhön_Mittelaschenbach-4_2020_13	196.901	197.102	0.101964
BR-Rhön_Mittelaschenbach-4_2020_14	164.754	164.92	0.100531
BR-Rhön_Mittelaschenbach-4_2020_2	380.952	381.645	0.181868
BR-Rhön_Mittelaschenbach-4_2020_3	403.018	403.726	0.175865
BR-Rhön_Mittelaschenbach-4_2020_4	425.602	426.415	0.191034
BR-Rhön_Mittelaschenbach-4_2020_5	470.995	472.118	0.238588
BR-Rhön_Mittelaschenbach-4_2020_6	479.566	480.299	0.152813
BR-Rhön_Mittelaschenbach-4_2020_7	461.493	462.228	0.159289
BR-Rhön_Mittelaschenbach-4_2020_8	475.708	476.446	0.155023
BR-Rhön_Mittelaschenbach-4_2020_9	434.517	435.134	0.142077
BR-Rhön_Schenklengsfeld-3_2020_1	251.002	251.236	0.092887
BR-Rhön_Schenklengsfeld-3_2020_10	268.821	269.303	0.179416
BR-Rhön_Schenklengsfeld-3_2020_11	286.535	287.097	0.19619
BR-Rhön_Schenklengsfeld-3_2020_12	192.589	192.829	0.124606
BR-Rhön_Schenklengsfeld-3_2020_13	149.459	149.551	0.0615599
BR-Rhön_Schenklengsfeld-3_2020_14	111.961	112.072	0.0985486
BR-Rhön_Schenklengsfeld-3_2020_2	329.647	330.074	0.129641
BR-Rhön_Schenklengsfeld-3_2020_3	462.435	463.3	0.187104
BR-Rhön_Schenklengsfeld-3_2020_4	572.394	573.696	0.227495
BR-Rhön_Schenklengsfeld-3_2020_5	525.769	527.011	0.236236
BR-Rhön_Schenklengsfeld-3_2020_6	509.413	510.247	0.163804
BR-Rhön_Schenklengsfeld-3_2020_7	487.343	488.177	0.171204
BR-Rhön_Schenklengsfeld-3_2020_8	516.042	517.172	0.218842
BR-Rhön_Schenklengsfeld-3_2020_9	354.62	355.186	0.159498
BR-SCH_Db-01_2019_1	590.208	591.964	0.297621
BR-SCH_Db-01_2019_10	101.885	101.91	0.024077
BR-SCH_Db-01_2019_11	85.0206	85.04	0.0228142
BR-SCH_Db-01_2019_2	364.306	364.856	0.150992
BR-SCH_Db-01_2019_3	287.784	288.04	0.0890547
BR-SCH_Db-01_2019_4	280.353	280.647	0.104787
BR-SCH_Db-01_2019_5	328.71	329.135	0.129372
BR-SCH_Db-01_2019_6	289.395	289.646	0.0865328
BR-SCH_Db-01_2019_7	245.456	245.67	0.0872642
BR-SCH_Db-01_2019_8	154.54	154.602	0.0403296
BR-SCH_Db-01_2019_9	127.238	127.288	0.0399593
BR-SCH_Db-01_2020_10	298.5	299.077	0.193192
BR-SCH_Db-01_2020_11	208.97	209.333	0.173931
BR-SCH_Db-01_2020_12	283.776	284.019	0.0858631
BR-SCH_Db-01_2020_13	142.829	142.967	0.096365
BR-SCH_Db-01_2020_14	192.34	192.619	0.144962
BR-SCH_Db-01_2020_2	157.224	157.537	0.199089
BR-SCH_Db-01_2020_3	228.711	229.43	0.314162
BR-SCH_Db-01_2020_4	310.847	311.475	0.201788
BR-SCH_Db-01_2020_5	371.22	372.092	0.234723
BR-SCH_Db-01_2020_6	409.541	410.635	0.266985
BR-SCH_Db-01_2020_7	337.087	337.892	0.238983
BR-SCH_Db-01_2020_8	301.219	301.862	0.213269
BR-SCH_Db-01_2020_9	261.428	262.045	0.235876
BR-SCH_Kb-01_2019_1	519.743	521.183	0.276934
BR-SCH_Kb-01_2019_10	226.784	226.972	0.0827403
BR-SCH_Kb-01_2019_11	171.665	171.776	0.0642289
BR-SCH_Kb-01_2019_12	152.545	152.628	0.0543146
BR-SCH_Kb-01_2019_2	385.581	386.097	0.133764
BR-SCH_Kb-01_2019_3	482.853	482.515	-0.0699793
BR-SCH_Kb-01_2019_4	437.625	438.047	0.0965872
BR-SCH_Kb-01_2019_5	358.232	358.23	-0.000466103
BR-SCH_Kb-01_2019_6	515.388	516.032	0.124929
BR-SCH_Kb-01_2019_7	559.391	560.107	0.127896
BR-SCH_Kb-01_2019_8	327.373	327.8	0.130534
BR-SCH_Kb-01_2019_9	247.18	247.397	0.0877982
BR-SCH_Kb-01_2020_1	231.185	231.427	0.104745
BR-SCH_Kb-01_2020_10	619.765	621.8	0.328411
BR-SCH_Kb-01_2020_11	449.539	450.614	0.239101
BR-SCH_Kb-01_2020_12	336.89	337.549	0.195482
BR-SCH_Kb-01_2020_13	332.716	333.381	0.199799
BR-SCH_Kb-01_2020_14	220.844	221.179	0.151647
BR-SCH_Kb-01_2020_15	136.63	136.818	0.137228
BR-SCH_Kb-01_2020_2	251.838	252.203	0.144648
BR-SCH_Kb-01_2020_3	284.297	285.212	0.321679
BR-SCH_Kb-01_2020_4	297.404	297.866	0.15521
BR-SCH_Kb-01_2020_5	579.699	581.315	0.278808
BR-SCH_Kb-01_2020_6	606.502	609.328	0.466087
BR-SCH_Kb-01_2020_7	616.952	619.129	0.352765
BR-SCH_Kb-01_2020_8	612.638	614.725	0.340612
BR-SCH_Kb-01_2020_9	645.603	647.784	0.337832
BSG-SW_Atzenbach_2020_1	351.355	351.917	0.159903
BSG-SW_Atzenbach_2020_10	370.4	371.207	0.21788
BSG-SW_Atzenbach_2020_11	351.211	351.828	0.175734
BSG-SW_Atzenbach_2020_12	526.547	528.36	0.344282
BSG-SW_Atzenbach_2020_13	225.395	225.736	0.151533
BSG-SW_Atzenbach_2020_14	255.772	256.196	0.165892
BSG-SW_Atzenbach_2020_15	263.569	264.078	0.193033
BSG-SW_Atzenbach_2020_2	302.611	303.099	0.161491
BSG-SW_Atzenbach_2020_3	418.846	419.95	0.263633
BSG-SW_Atzenbach_2020_4	469.067	470.376	0.278899
BSG-SW_Atzenbach_2020_5	501.305	502.79	0.296229
BSG-SW_Atzenbach_2020_6	581.628	583.225	0.274484
BSG-SW_Atzenbach_2020_7	526.94	528.374	0.272095
BSG-SW_Atzenbach_2020_8	548.593	551.672	0.561335
BSG-SW_Atzenbach_2020_9	687.736	689.682	0.283055
BSG-SW_Kürnberg_2020_1	476.99	478.254	0.264873
BSG-SW_Kürnberg_2020_10	534.329	535.353	0.191605
BSG-SW_Kürnberg_2020_11	516.043	517.56	0.293881
BSG-SW_Kürnberg_2020_12	541.781	543.914	0.393793
BSG-SW_Kürnberg_2020_13	270.246	270.506	0.0965202
BSG-SW_Kürnberg_2020_14	295.049	295.485	0.147564
BSG-SW_Kürnberg_2020_15	246.632	246.936	0.12329
BSG-SW_Kürnberg_2020_2	459.359	460.375	0.221196
BSG-SW_Kürnberg_2020_3	542.758	544.364	0.295734
BSG-SW_Kürnberg_2020_4	611.476	613.577	0.343561
BSG-SW_Kürnberg_2020_5	624.873	626.429	0.248914
BSG-SW_Kürnberg_2020_6	766.462	770.784	0.563945
BSG-SW_Kürnberg_2020_7	824.346	826.854	0.304136
BSG-SW_Kürnberg_2020_8	804.476	807.287	0.349351
BSG-SW_Kürnberg_2020_9	495.407	496.759	0.27285
BSG-SW_Wittenschwand_2020_1	395.58	396.217	0.161011
BSG-SW_Wittenschwand_2020_10	648.766	650.206	0.221973
BSG-SW_Wittenschwand_2020_11	548.709	549.659	0.173193
BSG-SW_Wittenschwand_2020_12	586.992	587.917	0.157498
BSG-SW_Wittenschwand_2020_13	292.626	292.786	0.0546369
BSG-SW_Wittenschwand_2020_14	237.327	237.499	0.0724747
BSG-SW_Wittenschwand_2020_15	224.216	224.324	0.0478786
BSG-SW_Wittenschwand_2020_2	449.383	449.851	0.104098
BSG-SW_Wittenschwand_2020_3	733.036	735.775	0.3736
BSG-SW_Wittenschwand_2020_4	899.392	903.237	0.42751
BSG-SW_Wittenschwand_2020_5	687.105	688.343	0.180212
BSG-SW_Wittenschwand_2020_6	1077.89	1080.9	0.279376
BSG-SW_Wittenschwand_2020_7	1153.89	1157.52	0.314511
BSG-SW_Wittenschwand_2020_8	1152.26	1155.36	0.269079
BSG-SW_Wittenschwand_2020_9	1017.39	1020.05	0.260965
FFM_FFM-WiGa_2020_1	314.006	314.59	0.186191
FFM_FFM-WiGa_2020_10	556.668	558.049	0.248095
FFM_FFM-WiGa_2020_11	517.952	519.455	0.290185
FFM_FFM-WiGa_2020_12	446.867	447.789	0.206355
FFM_FFM-WiGa_2020_13	513.913	515.467	0.302412
FFM_FFM-WiGa_2020_14	264.454	265.166	0.269037
FFM_FFM-WiGa_2020_15	241.123	241.432	0.128342
FFM_FFM-WiGa_2020_2	314.272	314.826	0.176191
FFM_FFM-WiGa_2020_3	411.482	412.312	0.201606
FFM_FFM-WiGa_2020_4	408.867	409.485	0.151162
FFM_FFM-WiGa_2020_5	672.356	674.82	0.366388
FFM_FFM-WiGa_2020_6	672.92	674.948	0.301305
FFM_FFM-WiGa_2020_7	733.263	735.423	0.294549
FFM_FFM-WiGa_2020_8	650.119	651.66	0.237016
FFM_FFM-WiGa_2020_9	559.612	560.971	0.242875
HTW_HTW-DD01_2019_1	291.128	291.402	0.0941223
HTW_HTW-DD01_2019_10	538.654	538.277	-0.0698611
HTW_HTW-DD01_2019_11	528.527	528.158	-0.0696837
HTW_HTW-DD01_2019_12	531.543	532.389	0.159275
HTW_HTW-DD01_2019_13	518.404	519.138	0.141638
HTW_HTW-DD01_2019_14	476.583	477.449	0.181802
HTW_HTW-DD01_2019_15	333.019	333.381	0.108741
HTW_HTW-DD01_2019_2	496.316	497.31	0.200335
HTW_HTW-DD01_2019_3	329.814	330.383	0.172404
HTW_HTW-DD01_2019_4	553.246	554.471	0.221349
HTW_HTW-DD01_2019_5	528.263	527.895	-0.0698167
HTW_HTW-DD01_2019_6	512.671	512.312	-0.0699511
HTW_HTW-DD01_2019_7	567.721	567.324	-0.0699177
HTW_HTW-DD01_2019_8	439.751	440.244	0.11225
HTW_HTW-DD01_2019_9	545.42	545.039	-0.0698779
HTW_HTW-DD01_2020_1	384.862	385.711	0.220672
HTW_HTW-DD01_2020_10	953.398	957.191	0.397847
HTW_HTW-DD01_2020_11	747.956	751.173	0.43002
HTW_HTW-DD01_2020_12	670.798	674.042	0.483596
HTW_HTW-DD01_2020_13	599.203	601.029	0.304773
HTW_HTW-DD01_2020_2	624.595	626.037	0.230785
HTW_HTW-DD01_2020_3	523.089	524.751	0.317796
HTW_HTW-DD01_2020_4	541.482	543.361	0.347023
HTW_HTW-DD01_2020_5	826.121	829.222	0.375396
HTW_HTW-DD01_2020_6	1189.63	1195.5	0.493382
HTW_HTW-DD01_2020_7	1068.74	1073.92	0.484065
HTW_HTW-DD01_2020_8	1020.04	1025.59	0.543845
HTW_HTW-DD01_2020_9	989.694	994.954	0.531413
IGB-Stechlin_Standort-D_2020_1	423.148	424.537	0.328393
IGB-Stechlin_Standort-D_2020_10	136.669	136.825	0.114303
IGB-Stechlin_Standort-D_2020_11	405.873	407.487	0.39764
IGB-Stechlin_Standort-D_2020_12	224.126	224.556	0.191904
IGB-Stechlin_Standort-D_2020_13	317.233	318.221	0.311531
IGB-Stechlin_Standort-D_2020_14	199.917	200.305	0.193803
IGB-Stechlin_Standort-D_2020_2	492.77	494.116	0.273291
IGB-Stechlin_Standort-D_2020_3	626.307	627.923	0.25792
IGB-Stechlin_Standort-D_2020_4	760.986	764.002	0.396311
IGB-Stechlin_Standort-D_2020_5	743.175	745.657	0.333897
IGB-Stechlin_Standort-D_2020_6	704.625	707.295	0.378886
IGB-Stechlin_Standort-D_2020_7	690.109	692.239	0.308567
IGB-Stechlin_Standort-D_2020_8	652.808	654.864	0.314983
IGB-Stechlin_Standort-D_2020_9	594.514	597.616	0.521738
IGB-Stechlin_Tradenluch-2_2020_1	274.367	275.048	0.248193
IGB-Stechlin_Tradenluch-2_2020_10	331.01	331.511	0.151297
IGB-Stechlin_Tradenluch-2_2020_11	255.657	256.168	0.199833
IGB-Stechlin_Tradenluch-2_2020_12	192.886	193.164	0.144202
IGB-Stechlin_Tradenluch-2_2020_13	96.8575	96.9873	0.134041
IGB-Stechlin_Tradenluch-2_2020_14	92.1925	92.309	0.126324
IGB-Stechlin_Tradenluch-2_2020_2	370.442	371.108	0.179928
IGB-Stechlin_Tradenluch-2_2020_3	446.522	447.883	0.304835
IGB-Stechlin_Tradenluch-2_2020_4	617.423	619.455	0.329045
IGB-Stechlin_Tradenluch-2_2020_5	624.597	626.946	0.376045
IGB-Stechlin_Tradenluch-2_2020_6	541.898	543.317	0.261921
IGB-Stechlin_Tradenluch-2_2020_7	557.205	558.663	0.261593
IGB-Stechlin_Tradenluch-2_2020_8	552.875	554.106	0.222555
IGB-Stechlin_Tradenluch-2_2020_9	507.649	509.179	0.301328
IGB_Mügg-1_2019_1	245.43	245.623	0.0786599
IGB_Mügg-1_2019_2	229.193	229.372	0.0780291
IGB_Mügg-1_2019_3	255.966	256.4	0.169712
IGB_Mügg-1_2019_4	181.079	181.24	0.0891952
IGB_Mügg-1_2019_5	175.619	175.874	0.145594
IGB_Mügg-1_2020_1	199.771	199.954	0.0917096
IGB_Mügg-1_2020_10	352.397	353.197	0.226957
IGB_Mügg-1_2020_11	368.613	369.778	0.316095
IGB_Mügg-1_2020_12	275.333	275.829	0.180006
IGB_Mügg-1_2020_13	185.58	185.839	0.139237
IGB_Mügg-1_2020_14	161.405	161.537	0.0813751
IGB_Mügg-1_2020_15	102.567	102.596	0.0287235
IGB_Mügg-1_2020_2	288.915	289.375	0.159124
IGB_Mügg-1_2020_3	341.076	341.79	0.209128
IGB_Mügg-1_2020_4	412.669	413.459	0.191436
IGB_Mügg-1_2020_5	438.855	439.707	0.194073
IGB_Mügg-1_2020_6	443.073	444.071	0.225327
IGB_Mügg-1_2020_7	433.312	434.227	0.211144
IGB_Mügg-1_2020_8	405.066	405.736	0.165577
IGB_Mügg-1_2020_9	420.262	421.145	0.210086
LCC_LCC-AWS-01_2019_1	52.0053	52.0148	0.0181959
LCC_LCC-AWS-01_2019_10	176.569	176.664	0.0540337
LCC_LCC-AWS-01_2019_11	192.685	192.85	0.0856674
LCC_LCC-AWS-01_2019_12	129.089	129.174	0.0658856
LCC_LCC-AWS-01_2019_13	112.41	112.482	0.0640384
LCC_LCC-AWS-01_2019_14	89.4171	89.4572	0.0447763
LCC_LCC-AWS-01_2019_2	186.432	186.587	0.0828243
LCC_LCC-AWS-01_2019_3	127.491	127.586	0.0745192
LCC_LCC-AWS-01_2019_4	198.359	198.63	0.136623
LCC_LCC-AWS-01_2019_5	285.159	285.546	0.135936
LCC_LCC-AWS-01_2019_6	444.662	445.249	0.131995
LCC_LCC-AWS-01_2019_7	262.334	262.476	0.0539462
LCC_LCC-AWS-01_2019_8	232.423	232.626	0.0874548
LCC_LCC-AWS-01_2019_9	247.526	247.791	0.106961
LCC_LCC-AWS-01_2020_1	306.072	306.482	0.134095
LCC_LCC-AWS-01_2020_10	773.891	776.329	0.315008
LCC_LCC-AWS-01_2020_11	576.034	577.243	0.209805
LCC_LCC-AWS-01_2020_12	501.226	502.506	0.255346
LCC_LCC-AWS-01_2020_13	469.231	470.238	0.214591
LCC_LCC-AWS-01_2020_14	326.677	327.168	0.150225
LCC_LCC-AWS-01_2020_15	223.591	223.793	0.0903838
LCC_LCC-AWS-01_2020_2	491.383	492.539	0.235328
LCC_LCC-AWS-01_2020_3	576.363	577.721	0.235609
LCC_LCC-AWS-01_2020_4	538.998	540.447	0.268806
LCC_LCC-AWS-01_2020_5	761.335	764.033	0.354314
LCC_LCC-AWS-01_2020_6	890.835	894.296	0.388602
LCC_LCC-AWS-01_2020_7	1015.65	1020.15	0.443544
LCC_LCC-AWS-01_2020_8	939.368	942.375	0.320132
LCC_LCC-AWS-01_2020_9	850.348	853.3	0.347198
LCC_LCC-AWS-02_2019_10	267.79	268.223	0.16174
LCC_LCC-AWS-02_2019_11	257.561	257.836	0.10694
LCC_LCC-AWS-02_2019_12	272.126	272.413	0.105376
LCC_LCC-AWS-02_2019_13	79.7084	79.7641	0.069848
LCC_LCC-AWS-02_2019_14	106.333	106.423	0.0848691
LCC_LCC-AWS-02_2019_2	212.879	213.198	0.149983
LCC_LCC-AWS-02_2019_3	74.467	74.5303	0.0850792
LCC_LCC-AWS-02_2019_4	220.24	220.509	0.122177
LCC_LCC-AWS-02_2019_5	310.021	310.533	0.165062
LCC_LCC-AWS-02_2019_6	445.002	446.179	0.264509
LCC_LCC-AWS-02_2019_7	141.497	141.645	0.104495
LCC_LCC-AWS-02_2019_8	339.989	340.602	0.180246
LCC_LCC-AWS-02_2019_9	328.17	328.696	0.160131
LCC_LCC-AWS-02_2020_1	238.918	239.355	0.182838
LCC_LCC-AWS-02_2020_10	464.142	465.416	0.274463
LCC_LCC-AWS-02_2020_11	329.997	330.464	0.141375
LCC_LCC-AWS-02_2020_12	300.673	301.249	0.191624
LCC_LCC-AWS-02_2020_13	235.9	236.257	0.151073
LCC_LCC-AWS-02_2020_14	142.217	142.384	0.117007
LCC_LCC-AWS-02_2020_15	131.493	131.632	0.105773
LCC_LCC-AWS-02_2020_2	235.215	235.707	0.209444
LCC_LCC-AWS-02_2020_3	269.572	269.963	0.144904
LCC_LCC-AWS-02_2020_4	289.912	290.367	0.156887
LCC_LCC-AWS-02_2020_5	444.924	445.779	0.192379
LCC_LCC-AWS-02_2020_6	580.96	582.82	0.320251
LCC_LCC-AWS-02_2020_7	574.971	576.459	0.258892
LCC_LCC-AWS-02_2020_8	569.848	571.394	0.271313
LCC_LCC-AWS-02_2020_9	517.606	519.432	0.352826
LCC_LCC-LE_2019_1	32.574	32.5922	0.0560872
LCC_LCC-LE_2019_10	356.369	357.032	0.185968
LCC_LCC-LE_2019_11	355.967	356.54	0.161202
LCC_LCC-LE_2019_12	182.395	182.568	0.0946653
LCC_LCC-LE_2019_13	100.754	100.858	0.103247
LCC_LCC-LE_2019_14	93.8311	93.8929	0.0659022
LCC_LCC-LE_2019_15	57.7262	57.7517	0.0442486
LCC_LCC-LE_2019_2	139.297	139.416	0.0853929
LCC_LCC-LE_2019_3	97.2537	97.3044	0.0521398
LCC_LCC-LE_2019_4	199.72	199.901	0.0906812
LCC_LCC-LE_2019_5	461.045	462.048	0.217598
LCC_LCC-LE_2019_6	615.881	617.202	0.214456
LCC_LCC-LE_2019_7	728.634	730.953	0.318175
LCC_LCC-LE_2019_8	334.136	334.635	0.149229
LCC_LCC-LE_2019_9	448.443	449.459	0.226437
LCC_LCC-LE_2020_1	293.783	294.123	0.115905
LCC_LCC-LE_2020_10	893.243	898.417	0.579294
LCC_LCC-LE_2020_11	739.98	742.794	0.380201
LCC_LCC-LE_2020_12	421.5	422.66	0.275226
LCC_LCC-LE_2020_13	386.088	387.789	0.440664
LCC_LCC-LE_2020_14	186.221	186.443	0.119314
LCC_LCC-LE_2020_15	182.264	182.879	0.33738
LCC_LCC-LE_2020_3	582.006	583.564	0.26776
LCC_LCC-LE_2020_4	585.842	586.854	0.172705
LCC_LCC-LE_2020_5	652.937	655.909	0.455025
LCC_LCC-LE_2020_6	882.889	888.953	0.686749
LCC_LCC-LE_2020_7	1067.11	1070.64	0.330959
LCC_LCC-LE_2020_8	890.047	892.948	0.325909
LCC_LCC-LE_2020_9	920.064	925.725	0.615285
MV_ZI_2019_1	246.037	246.315	0.113233
MV_ZI_2019_10	220.576	220.714	0.0625967
MV_ZI_2019_11	270.066	270.38	0.116279
MV_ZI_2019_12	252.758	253.175	0.164623
MV_ZI_2019_13	168.379	168.534	0.0922522
MV_ZI_2019_2	428.254	428.741	0.113746
MV_ZI_2019_3	418.047	418.66	0.146446
MV_ZI_2019_4	323.441	324.012	0.176604
MV_ZI_2019_5	135.001	135.06	0.0439047
MV_ZI_2019_6	297.61	297.878	0.0900221
MV_ZI_2019_7	110.679	110.725	0.0414979
MV_ZI_2019_8	313.261	313.652	0.124769
MV_ZI_2019_9	302.617	302.942	0.107184
MV_ZI_2020_1	195.4	195.717	0.162411
MV_ZI_2020_10	714.067	717.147	0.431342
MV_ZI_2020_11	502.646	504.791	0.42682
MV_ZI_2020_12	496.902	498.595	0.340769
MV_ZI_2020_13	440.987	442.203	0.275944
MV_ZI_2020_14	356.362	357.259	0.251723
MV_ZI_2020_15	276.331	276.735	0.146455
MV_ZI_2020_2	273.742	274.134	0.143313
MV_ZI_2020_3	386.26	387.337	0.278885
MV_ZI_2020_4	374.484	375.513	0.275021
MV_ZI_2020_5	617.714	619.619	0.308452
MV_ZI_2020_6	567.803	569.943	0.376923
MV_ZI_2020_7	677.872	680.262	0.352532
MV_ZI_2020_8	618.175	620.172	0.322948
MV_ZI_2020_9	689.715	692.156	0.354006
NP-BGD_Kühroint-3_2019_1	618.736	620.174	0.232342
NP-BGD_Kühroint-3_2019_10	249.906	250.453	0.219202
NP-BGD_Kühroint-3_2019_11	179.233	179.53	0.165209
NP-BGD_Kühroint-3_2019_2	672.452	671.986	-0.0692484
NP-BGD_Kühroint-3_2019_3	589.656	589.245	-0.0696794
NP-BGD_Kühroint-3_2019_4	610.098	609.674	-0.0695464
NP-BGD_Kühroint-3_2019_5	406.529	407.185	0.161382
NP-BGD_Kühroint-3_2019_6	491.096	492.44	0.273732
NP-BGD_Kühroint-3_2019_7	460.308	461.344	0.225197
NP-BGD_Kühroint-3_2019_8	183.636	183.715	0.0429645
NP-BGD_Kühroint-3_2019_9	261.556	261.784	0.0871569
NP-BGD_Kühroint-3_2020_1	183.727	183.983	0.139332
NP-BGD_Kühroint-3_2020_10	528.502	530.268	0.33421
NP-BGD_Kühroint-3_2020_11	477.453	478.645	0.249538
NP-BGD_Kühroint-3_2020_12	196.162	196.387	0.11437
NP-BGD_Kühroint-3_2020_2	296.073	296.701	0.211972
NP-BGD_Kühroint-3_2020_3	514.3	515.494	0.232241
NP-BGD_Kühroint-3_2020_4	465.805	466.847	0.223683
NP-BGD_Kühroint-3_2020_5	696.89	699.048	0.309638
NP-BGD_Kühroint-3_2020_6	790.024	793.647	0.458598
NP-BGD_Kühroint-3_2020_7	697.204	696.721	-0.0692048
NP-BGD_Kühroint-3_2020_8	757.358	760.284	0.386354
NP-BGD_Kühroint-3_2020_9	541.307	542.681	0.253865
NP-BGD_Schapbach-1_2019_1	234.47	234.691	0.0942634
NP-BGD_Schapbach-1_2019_10	368.907	369.668	0.206409
NP-BGD_Schapbach-1_2019_11	230.47	230.583	0.0491967
NP-BGD_Schapbach-1_2019_12	128.045	128.13	0.0664225
NP-BGD_Schapbach-1_2019_2	678.102	680.609	0.369604
NP-BGD_Schapbach-1_2019_3	749.746	752.976	0.43086
NP-BGD_Schapbach-1_2019_4	741.066	743.198	0.287637
NP-BGD_Schapbach-1_2019_5	521.697	522.452	0.144821
NP-BGD_Schapbach-1_2019_6	530.158	531.053	0.168856
NP-BGD_Schapbach-1_2019_7	46.0297	46.0338	0.00901888
NP-BGD_Schapbach-1_2019_8	145.804	145.86	0.0385101
NP-BGD_Schapbach-1_2019_9	246.066	246.185	0.0483897
NP-BGD_Schapbach-1_2020_1	176.097	176.254	0.0889606
NP-BGD_Schapbach-1_2020_10	659.247	660.782	0.232879
NP-BGD_Schapbach-1_2020_11	527.67	528.962	0.245005
NP-BGD_Schapbach-1_2020_12	414.649	415.225	0.138944
NP-BGD_Schapbach-1_2020_13	323.554	323.994	0.135981
NP-BGD_Schapbach-1_2020_14	260.649	260.953	0.116381
NP-BGD_Schapbach-1_2020_3	433.108	433.106	-0.000309645
NP-BGD_Schapbach-1_2020_4	560.87	562.496	0.289906
NP-BGD_Schapbach-1_2020_5	673.636	675.558	0.285366
NP-BGD_Schapbach-1_2020_6	762.846	765.5	0.347882
NP-BGD_Schapbach-1_2020_7	815.843	819.169	0.407685
NP-BGD_Schapbach-1_2020_8	768.44	770.211	0.230425
NP-BGD_Schapbach-1_2020_9	648.433	650.259	0.281652
NP-BGD_Stubenalm-2_2019_1	134.749	134.869	0.0888893
NP-BGD_Stubenalm-2_2019_10	340.538	340.824	0.0838556
NP-BGD_Stubenalm-2_2019_11	339.412	339.749	0.0993776
NP-BGD_Stubenalm-2_2019_12	209.289	209.384	0.0455951
NP-BGD_Stubenalm-2_2019_13	164.521	164.62	0.0603185
NP-BGD_Stubenalm-2_2019_2	221.348	221.613	0.120037
NP-BGD_Stubenalm-2_2019_3	606.159	607.627	0.242214
NP-BGD_Stubenalm-2_2019_4	721.935	723.462	0.2114
NP-BGD_Stubenalm-2_2019_5	557.756	557.365	-0.0700478
NP-BGD_Stubenalm-2_2019_6	477.308	477.755	0.0937697
NP-BGD_Stubenalm-2_2019_7	660.696	662.017	0.199926
NP-BGD_Stubenalm-2_2019_8	519.296	518.934	-0.0697317
NP-BGD_Stubenalm-2_2019_9	280.86	281.014	0.054964
NP-BGD_Stubenalm-2_2020_1	84.3429	84.3784	0.0421121
NP-BGD_Stubenalm-2_2020_10	118.623	118.727	0.0876933
NP-BGD_Stubenalm-2_2020_11	291.81	292.407	0.204495
NP-BGD_Stubenalm-2_2020_12	381.998	382.783	0.20547
NP-BGD_Stubenalm-2_2020_13	195.985	196.496	0.260451
NP-BGD_Stubenalm-2_2020_14	135.651	135.734	0.06122
NP-BGD_Stubenalm-2_2020_2	181.547	181.783	0.129917
NP-BGD_Stubenalm-2_2020_3	307.696	308.057	0.117189
NP-BGD_Stubenalm-2_2020_4	404.616	405.337	0.178328
NP-BGD_Stubenalm-2_2020_5	413.65	414.676	0.248055
NP-BGD_Stubenalm-2_2020_6	533.559	534.451	0.167201
NP-BGD_Stubenalm-2_2020_7	695.127	696.735	0.231376
NP-BGD_Stubenalm-2_2020_8	602.146	603.901	0.29151
NP-BGD_Stubenalm-2_2020_9	382.857	383.847	0.258613
NP-BODD_DO-1_2019_1	10.6713	10.6849	0.127404
NP-BODD_DO-1_2019_10	18.4266	18.4449	0.0995547
NP-BODD_DO-1_2019_11	18.7832	18.7869	0.0197783
NP-BODD_DO-1_2019_12	9.91785	9.93001	0.12259
NP-BODD_DO-1_2019_2	24.5607	24.5961	0.144023
NP-BODD_DO-1_2019_3	27.8797	27.8924	0.0457975
NP-BODD_DO-1_2019_4	28.6867	28.6921	0.0190028
NP-BODD_DO-1_2019_5	24.6102	24.6167	0.0264494
NP-BODD_DO-1_2019_6	114.673	114.733	0.0525371
NP-BODD_DO-1_2019_7	32.9764	32.9816	0.0157358
NP-BODD_DO-1_2019_8	13.9986	14.0006	0.0144621
NP-BODD_DO-1_2019_9	56.5366	56.5604	0.0420936
NP-BODD_DO-1_2020_1	9.0005	9.00055	0.000499867
NP-BODD_DO-1_2020_10	15	15.0001	0.000413901
NP-BODD_DO-1_2020_11	29.4759	29.4878	0.0405171
NP-BODD_DO-1_2020_12	28.0136	28.0166	0.010725
NP-BODD_DO-1_2020_13	20.6921	20.6944	0.0111137
NP-BODD_DO-1_2020_14	17.6901	17.6924	0.0132159
NP-BODD_DO-1_2020_15	25.8673	25.8721	0.0185795
NP-BODD_DO-1_2020_2	7.66711	7.66713	0.00018656
NP-BODD_DO-1_2020_3	36.944	36.9502	0.0167947
NP-BODD_DO-1_2020_4	93.6676	93.7025	0.0372994
NP-BODD_DO-1_2020_5	87.0902	87.1575	0.0772172
NP-BODD_DO-1_2020_6	106.375	106.426	0.0483281
NP-BODD_DO-1_2020_7	265.885	266.214	0.123563
NP-BODD_DO-1_2020_8	91.3631	91.4606	0.106649
NP-BODD_DO-1_2020_9	196.391	196.57	0.0909431
NP-BODD_Heidensee-3_2019_1	19.9189	19.9219	0.0153277
NP-BODD_Heidensee-3_2019_10	113.79	113.866	0.0665369
NP-BODD_Heidensee-3_2019_11	79.0724	79.0859	0.017143
NP-BODD_Heidensee-3_2019_12	47.0213	47.0285	0.0152386
NP-BODD_Heidensee-3_2019_2	15.1218	15.1628	0.270823
NP-BODD_Heidensee-3_2019_3	4.33218	4.33218	0.000111012
NP-BODD_Heidensee-3_2019_4	100.773	100.82	0.0464311
NP-BODD_Heidensee-3_2019_5	207.647	207.92	0.131485
NP-BODD_Heidensee-3_2019_6	205.585	205.731	0.0710893
NP-BODD_Heidensee-3_2019_7	98.8643	98.8801	0.0160108
NP-BODD_Heidensee-3_2019_8	123.813	123.842	0.0238114
NP-BODD_Heidensee-3_2019_9	148.73	148.817	0.0583406
NP-BODD_Heidensee-3_2020_1	41.4014	41.4102	0.0212965
NP-BODD_Heidensee-3_2020_10	212.959	213.163	0.0959179
NP-BODD_Heidensee-3_2020_11	162.827	162.921	0.0576689
NP-BODD_Heidensee-3_2020_12	116.64	116.679	0.0332394
NP-BODD_Heidensee-3_2020_13	68.5306	68.5644	0.0493044
NP-BODD_Heidensee-3_2020_14	115.019	115.089	0.0609329
NP-BODD_Heidensee-3_2020_15	57.8991	57.9119	0.0221713
NP-BODD_Heidensee-3_2020_2	42.0277	42.0314	0.0089364
NP-BODD_Heidensee-3_2020_3	101.055	101.101	0.0455927
NP-BODD_Heidensee-3_2020_4	70.4412	70.4615	0.0288384
NP-BODD_Heidensee-3_2020_5	289.893	290.244	0.121098
NP-BODD_Heidensee-3_2020_6	285.117	285.42	0.106316
NP-BODD_Heidensee-3_2020_7	521.282	522.648	0.262067
NP-BODD_Heidensee-3_2020_8	147.897	147.993	0.0653654
NP-BODD_Heidensee-3_2020_9	345.336	345.997	0.191435
NP-BODD_Lang-2_2019_1	21.0019	21.0089	0.0334209
NP-BODD_Lang-2_2019_10	32.6452	32.6576	0.0381129
NP-BODD_Lang-2_2019_11	36.9433	36.9536	0.0277741
NP-BODD_Lang-2_2019_12	4.66652	4.66653	0.000235403
NP-BODD_Lang-2_2019_2	40.7035	40.7153	0.0291506
NP-BODD_Lang-2_2019_3	27.0105	27.0147	0.0153939
NP-BODD_Lang-2_2019_4	35.9268	35.938	0.0311374
NP-BODD_Lang-2_2019_5	86.94	86.9778	0.043481
NP-BODD_Lang-2_2019_6	99.9335	99.9697	0.0362525
NP-BODD_Lang-2_2019_7	49.6087	49.62	0.0227998
NP-BODD_Lang-2_2019_8	20.0027	20.003	0.00192891
NP-BODD_Lang-2_2019_9	37.332	37.3458	0.0369037
NP-BODD_Lang-2_2020_1	92.8737	92.9564	0.0889737
NP-BODD_Lang-2_2020_10	119.067	119.133	0.0557814
NP-BODD_Lang-2_2020_11	101.95	101.972	0.021479
NP-BODD_Lang-2_2020_12	123.931	124.015	0.0682336
NP-BODD_Lang-2_2020_13	64.0505	64.0583	0.01209
NP-BODD_Lang-2_2020_14	66.9814	66.9897	0.0124659
NP-BODD_Lang-2_2020_15	101.61	101.631	0.0209688
NP-BODD_Lang-2_2020_2	84.3071	84.3491	0.0497303
NP-BODD_Lang-2_2020_3	129.364	129.476	0.0868248
NP-BODD_Lang-2_2020_4	117.935	117.982	0.0393067
NP-BODD_Lang-2_2020_5	161.362	161.455	0.0576457
NP-BODD_Lang-2_2020_6	100.87	100.914	0.0428808
NP-BODD_Lang-2_2020_7	54.7288	54.7589	0.0550549
NP-BODD_Lang-2_2020_8	22.7631	22.7691	0.0263656
NP-BODD_Lang-2_2020_9	40.9526	40.9618	0.0224019
NP-Eifel_Dedenborn_2019_1	207.472	207.744	0.130992
NP-Eifel_Dedenborn_2019_10	73.0223	73.0653	0.058833
NP-Eifel_Dedenborn_2019_11	104.604	104.68	0.0725816
NP-Eifel_Dedenborn_2019_12	70.9865	71.0102	0.0334525
NP-Eifel_Dedenborn_2019_13	19.0074	19.0087	0.00660949
NP-Eifel_Dedenborn_2019_14	40.6811	40.6851	0.00980305
NP-Eifel_Dedenborn_2019_15	32.0061	32.0111	0.0157004
NP-Eifel_Dedenborn_2019_2	91.6766	91.7341	0.0626599
NP-Eifel_Dedenborn_2019_3	116.913	117.181	0.229196
NP-Eifel_Dedenborn_2019_4	234.606	234.777	0.0729475
NP-Eifel_Dedenborn_2019_5	174.668	174.803	0.0772176
NP-Eifel_Dedenborn_2019_6	179.049	179.143	0.0526192
NP-Eifel_Dedenborn_2019_7	243.27	243.805	0.219636
NP-Eifel_Dedenborn_2019_8	189.682	189.815	0.0700663
NP-Eifel_Dedenborn_2019_9	100.644	100.707	0.0624238
NP-Eifel_Dedenborn_2020_1	169.663	170	0.198535
NP-Eifel_Dedenborn_2020_10	279.131	279.711	0.207976
NP-Eifel_Dedenborn_2020_11	168.202	168.365	0.0964931
NP-Eifel_Dedenborn_2020_12	170.978	171.213	0.137569
NP-Eifel_Dedenborn_2020_13	110.67	110.713	0.0392957
NP-Eifel_Dedenborn_2020_14	83.1522	83.2458	0.112564
NP-Eifel_Dedenborn_2020_15	83.3642	83.4233	0.0708936
NP-Eifel_Dedenborn_2020_2	171.056	171.181	0.0729324
NP-Eifel_Dedenborn_2020_3	148.25	148.405	0.104675
NP-Eifel_Dedenborn_2020_4	195.432	195.688	0.131058
NP-Eifel_Dedenborn_2020_5	219.263	219.615	0.160601
NP-Eifel_Dedenborn_2020_6	320.999	321.622	0.19397
NP-Eifel_Dedenborn_2020_7	301.125	302.239	0.36983
NP-Eifel_Dedenborn_2020_8	272.421	273.46	0.381443
NP-Eifel_Dedenborn_2020_9	329.529	330.533	0.30458
NP-Eifel_K7_2019_1	338.711	339.409	0.205994
NP-Eifel_K7_2019_10	438.041	438.896	0.195092
NP-Eifel_K7_2019_11	340.055	340.815	0.2235
NP-Eifel_K7_2019_12	309.352	309.874	0.168987
NP-Eifel_K7_2019_13	276.448	276.908	0.16631
NP-Eifel_K7_2019_14	251.013	251.331	0.126774
NP-Eifel_K7_2019_15	218.689	218.969	0.128081
NP-Eifel_K7_2019_2	288.664	289.392	0.252268
NP-Eifel_K7_2019_3	359.283	360.09	0.22455
NP-Eifel_K7_2019_4	467.252	468.049	0.170496
NP-Eifel_K7_2019_5	516.413	516.052	-0.0698218
NP-Eifel_K7_2019_6	477.609	478.458	0.177809
NP-Eifel_K7_2019_7	384.166	384.709	0.141407
NP-Eifel_K7_2019_8	463.949	464.79	0.181417
NP-Eifel_K7_2019_9	385.474	386.155	0.176842
NP-Eifel_K7_2020_1	262.954	263.612	0.250277
NP-Eifel_K7_2020_10	344.078	344.873	0.231013
NP-Eifel_K7_2020_11	222.943	223.249	0.137203
NP-Eifel_K7_2020_12	215.238	215.724	0.225907
NP-Eifel_K7_2020_13	161.576	161.894	0.196596
NP-Eifel_K7_2020_14	134.215	134.398	0.136363
NP-Eifel_K7_2020_15	164.073	164.271	0.120372
NP-Eifel_K7_2020_2	278.069	278.485	0.149465
NP-Eifel_K7_2020_3	160.639	160.787	0.0922414
NP-Eifel_K7_2020_4	177.152	177.391	0.135449
NP-Eifel_K7_2020_5	114.342	114.408	0.057724
NP-Eifel_K7_2020_6	268.757	269.244	0.181261
NP-Eifel_K7_2020_7	287.814	288.492	0.235541
NP-Eifel_K7_2020_8	305.492	306.096	0.197991
NP-Eifel_K7_2020_9	299.481	299.977	0.165694
NP-Eifel_Klusenberg_2019_1	104.709	104.979	0.258566
NP-Eifel_Klusenberg_2019_10	143.992	144.087	0.0661908
NP-Eifel_Klusenberg_2019_11	106.902	106.973	0.0660847
NP-Eifel_Klusenberg_2019_12	115.233	115.415	0.157869
NP-Eifel_Klusenberg_2019_13	22.7582	22.7734	0.0667795
NP-Eifel_Klusenberg_2019_14	73.8581	73.9326	0.100868
NP-Eifel_Klusenberg_2019_15	44.0364	44.0593	0.0520032
NP-Eifel_Klusenberg_2019_2	59.7519	59.7688	0.0282346
NP-Eifel_Klusenberg_2019_3	215.498	215.939	0.204751
NP-Eifel_Klusenberg_2019_4	345.483	346.216	0.211954
NP-Eifel_Klusenberg_2019_5	137.434	137.497	0.045748
NP-Eifel_Klusenberg_2019_6	276.469	276.927	0.16588
NP-Eifel_Klusenberg_2019_7	184.31	184.567	0.139454
NP-Eifel_Klusenberg_2019_8	250.454	250.825	0.14789
NP-Eifel_Klusenberg_2019_9	153.478	153.583	0.0686161
NP-Eifel_Klusenberg_2020_1	114.391	114.465	0.0654386
NP-Eifel_Klusenberg_2020_10	373.752	374.536	0.209619
NP-Eifel_Klusenberg_2020_11	150.86	150.997	0.0908688
NP-Eifel_Klusenberg_2020_12	272.027	272.425	0.146399
NP-Eifel_Klusenberg_2020_13	168.13	168.344	0.127253
NP-Eifel_Klusenberg_2020_14	60.6936	60.7193	0.0422689
NP-Eifel_Klusenberg_2020_15	44.9381	44.9475	0.0209621
NP-Eifel_Klusenberg_2020_2	124.768	124.833	0.0526474
NP-Eifel_Klusenberg_2020_3	196.162	196.483	0.16321
NP-Eifel_Klusenberg_2020_4	260.034	260.845	0.311936
NP-Eifel_Klusenberg_2020_5	251.767	252.182	0.164885
NP-Eifel_Klusenberg_2020_6	361.239	362.517	0.353685
NP-Eifel_Klusenberg_2020_7	188.056	188.373	0.168851
NP-Eifel_Klusenberg_2020_8	360.376	361.485	0.307697
NP-Eifel_Klusenberg_2020_9	354.773	355.489	0.201681
NP-Eifel_Lohrbachskopf_2019_1	139.4	139.509	0.0783198
NP-Eifel_Lohrbachskopf_2019_10	224.304	224.73	0.190047
NP-Eifel_Lohrbachskopf_2019_11	201.486	201.905	0.208095
NP-Eifel_Lohrbachskopf_2019_12	142.655	142.75	0.0667555
NP-Eifel_Lohrbachskopf_2019_13	109.937	110.105	0.152935
NP-Eifel_Lohrbachskopf_2019_14	125.72	125.853	0.105463
NP-Eifel_Lohrbachskopf_2019_15	100.077	100.111	0.034174
NP-Eifel_Lohrbachskopf_2019_2	130.605	130.714	0.0830219
NP-Eifel_Lohrbachskopf_2019_3	144.68	144.896	0.149439
NP-Eifel_Lohrbachskopf_2019_4	289.915	290.352	0.150821
NP-Eifel_Lohrbachskopf_2019_5	327.193	327.731	0.164463
NP-Eifel_Lohrbachskopf_2019_6	258.724	258.992	0.103534
NP-Eifel_Lohrbachskopf_2019_7	260.04	260.656	0.23712
NP-Eifel_Lohrbachskopf_2019_8	337.634	338.432	0.236509
NP-Eifel_Lohrbachskopf_2019_9	257.713	258.251	0.208611
NP-Eifel_Lohrbachskopf_2020_1	194.618	194.981	0.186234
NP-Eifel_Lohrbachskopf_2020_10	304.409	305.05	0.210381
NP-Eifel_Lohrbachskopf_2020_11	224.93	225.19	0.115497
NP-Eifel_Lohrbachskopf_2020_12	186.915	187.105	0.10163
NP-Eifel_Lohrbachskopf_2020_13	152.101	152.225	0.0819384
NP-Eifel_Lohrbachskopf_2020_14	97.4911	97.5538	0.0642485
NP-Eifel_Lohrbachskopf_2020_15	142.711	142.821	0.0769633
NP-Eifel_Lohrbachskopf_2020_2	214.935	215.152	0.10091
NP-Eifel_Lohrbachskopf_2020_3	204.611	204.847	0.115401
NP-Eifel_Lohrbachskopf_2020_4	271.897	272.321	0.155844
NP-Eifel_Lohrbachskopf_2020_5	293.983	294.643	0.224523
NP-Eifel_Lohrbachskopf_2020_6	382.166	383.081	0.239456
NP-Eifel_Lohrbachskopf_2020_7	398.209	399.439	0.308993
NP-Eifel_Lohrbachskopf_2020_8	304.237	305.137	0.29587
NP-Eifel_Lohrbachskopf_2020_9	396.977	398.068	0.275067
NP-Eifel_Malsbenden_2019_1	261.696	262.151	0.174137
NP-Eifel_Malsbenden_2019_10	315.083	315.711	0.199264
NP-Eifel_Malsbenden_2019_11	217.78	218.075	0.135505
NP-Eifel_Malsbenden_2019_12	179.515	179.754	0.133316
NP-Eifel_Malsbenden_2019_13	131.639	131.715	0.0574922
NP-Eifel_Malsbenden_2019_14	147.083	147.147	0.0437972
NP-Eifel_Malsbenden_2019_15	120.42	120.476	0.0463818
NP-Eifel_Malsbenden_2019_2	203.391	203.798	0.200104
NP-Eifel_Malsbenden_2019_3	307.958	308.521	0.182672
NP-Eifel_Malsbenden_2019_4	432.791	433.552	0.175876
NP-Eifel_Malsbenden_2019_5	453.725	454.372	0.142671
NP-Eifel_Malsbenden_2019_6	361.911	362.34	0.11844
NP-Eifel_Malsbenden_2019_7	232.618	232.85	0.0998129
NP-Eifel_Malsbenden_2019_8	414.051	415.618	0.378463
NP-Eifel_Malsbenden_2019_9	305.313	305.82	0.166236
NP-Eifel_Malsbenden_2020_1	261.344	261.832	0.186682
NP-Eifel_Malsbenden_2020_10	446.246	447.166	0.206105
NP-Eifel_Malsbenden_2020_11	304.679	305.235	0.182612
NP-Eifel_Malsbenden_2020_12	224.579	224.88	0.134103
NP-Eifel_Malsbenden_2020_13	199.635	199.892	0.12858
NP-Eifel_Malsbenden_2020_14	106.843	106.878	0.032256
NP-Eifel_Malsbenden_2020_15	117.694	117.735	0.0351929
NP-Eifel_Malsbenden_2020_2	314.766	315.293	0.167415
NP-Eifel_Malsbenden_2020_3	363.944	364.683	0.203225
NP-Eifel_Malsbenden_2020_4	392.161	392.773	0.156055
NP-Eifel_Malsbenden_2020_5	350.132	351.378	0.355902
NP-Eifel_Malsbenden_2020_6	487.943	489.255	0.269017
NP-Eifel_Malsbenden_2020_7	357.933	359.46	0.426767
NP-Eifel_Malsbenden_2020_8	387.695	388.871	0.303544
NP-Eifel_Malsbenden_2020_9	473.774	475.009	0.26074
NP-Eifel_Müsaulsberg_2019_1	83.5812	83.6875	0.127186
NP-Eifel_Müsaulsberg_2019_10	261.003	261.466	0.177481
NP-Eifel_Müsaulsberg_2019_11	174.322	174.504	0.104573
NP-Eifel_Müsaulsberg_2019_12	117.218	117.332	0.097434
NP-Eifel_Müsaulsberg_2019_13	55.9268	55.954	0.0485503
NP-Eifel_Müsaulsberg_2019_14	77.4961	77.5355	0.0508319
NP-Eifel_Müsaulsberg_2019_15	28.9235	28.9306	0.0247829
NP-Eifel_Müsaulsberg_2019_2	41.9681	41.9827	0.0346938
NP-Eifel_Müsaulsberg_2019_3	158.763	159.301	0.338607
NP-Eifel_Müsaulsberg_2019_4	364.591	365.918	0.363987
NP-Eifel_Müsaulsberg_2019_5	425.561	426.365	0.189058
NP-Eifel_Müsaulsberg_2019_6	341.472	342.165	0.2029
NP-Eifel_Müsaulsberg_2019_7	198.281	198.485	0.102898
NP-Eifel_Müsaulsberg_2019_8	306.75	307.287	0.174904
NP-Eifel_Müsaulsberg_2019_9	224.938	225.292	0.157414
NP-Eifel_Müsaulsberg_2020_1	128.271	128.438	0.130725
NP-Eifel_Müsaulsberg_2020_10	341.086	341.666	0.17009
NP-Eifel_Müsaulsberg_2020_11	168.701	168.858	0.0929796
NP-Eifel_Müsaulsberg_2020_12	267.683	268.396	0.266299
NP-Eifel_Müsaulsberg_2020_13	143.848	144.015	0.116439
NP-Eifel_Müsaulsberg_2020_14	143.054	143.222	0.117896
NP-Eifel_Müsaulsberg_2020_15	33.3458	33.3591	0.0397452
NP-Eifel_Müsaulsberg_2020_2	122.135	122.225	0.0733512
NP-Eifel_Müsaulsberg_2020_3	156.585	156.821	0.150748
NP-Eifel_Müsaulsberg_2020_4	215.172	215.91	0.343251
NP-Eifel_Müsaulsberg_2020_5	263.233	263.721	0.185488
NP-Eifel_Müsaulsberg_2020_6	397.756	398.469	0.179281
NP-Eifel_Müsaulsberg_2020_7	254.675	255.183	0.199333
NP-Eifel_Müsaulsberg_2020_8	357.573	358.248	0.188665
NP-Eifel_Müsaulsberg_2020_9	399.21	400.145	0.234313
NP-Harz_NP-Hz-Bro_2019_1	23.1436	23.2402	0.417188
NP-Harz_NP-Hz-Bro_2019_10	94.428	94.533	0.111213
NP-Harz_NP-Hz-Bro_2019_11	48.8203	48.8588	0.0788092
NP-Harz_NP-Hz-Bro_2019_12	43.8652	43.9025	0.0850704
NP-Harz_NP-Hz-Bro_2019_13	4.01115	4.01423	0.0767881
NP-Harz_NP-Hz-Bro_2019_14	37.0631	37.1401	0.207605
NP-Harz_NP-Hz-Bro_2019_2	15.489	15.6189	0.838357
NP-Harz_NP-Hz-Bro_2019_3	71.9117	72.0455	0.186019
NP-Harz_NP-Hz-Bro_2019_4	215.798	216.245	0.207557
NP-Harz_NP-Hz-Bro_2019_5	181.035	181.417	0.210984
NP-Harz_NP-Hz-Bro_2019_6	143.653	143.938	0.198884
NP-Harz_NP-Hz-Bro_2019_7	172.088	172.54	0.263122
NP-Harz_NP-Hz-Bro_2019_8	177.247	177.668	0.237867
NP-Harz_NP-Hz-Bro_2019_9	62.7266	62.7746	0.0764855
NP-Harz_NP-Hz-Bro_2020_1	70.5845	70.6202	0.050696
NP-Harz_NP-Hz-Bro_2020_10	198.754	199.102	0.175409
NP-Harz_NP-Hz-Bro_2020_11	299.788	300.68	0.297552
NP-Harz_NP-Hz-Bro_2020_12	110.882	111.061	0.160881
NP-Harz_NP-Hz-Bro_2020_13	62.8086	62.9649	0.248866
NP-Harz_NP-Hz-Bro_2020_14	15.0142	15.0163	0.0140734
NP-Harz_NP-Hz-Bro_2020_2	116.884	117.075	0.163282
NP-Harz_NP-Hz-Bro_2020_3	121.338	121.42	0.0678858
NP-Harz_NP-Hz-Bro_2020_4	269.723	270.25	0.1951
NP-Harz_NP-Hz-Bro_2020_5	462.763	464.019	0.271422
NP-Harz_NP-Hz-Bro_2020_6	291.092	291.598	0.173964
NP-Harz_NP-Hz-Bro_2020_7	324.274	325.165	0.27479
NP-Harz_NP-Hz-Bro_2020_8	419.799	421.476	0.399659
NP-Harz_NP-Hz-Bro_2020_9	417.16	418.344	0.283999
NP-Harz_NP-Hz-Bu_2019_1	72.6053	72.6777	0.0997207
NP-Harz_NP-Hz-Bu_2019_10	157.864	158.155	0.184338
NP-Harz_NP-Hz-Bu_2019_11	291.427	292.443	0.348471
NP-Harz_NP-Hz-Bu_2019_12	197.846	198.308	0.233837
NP-Harz_NP-Hz-Bu_2019_13	184	184.426	0.231352
NP-Harz_NP-Hz-Bu_2019_14	69.8171	69.8929	0.108566
NP-Harz_NP-Hz-Bu_2019_15	92.0702	92.2086	0.15029
NP-Harz_NP-Hz-Bu_2019_2	151.282	151.497	0.142486
NP-Harz_NP-Hz-Bu_2019_3	168.582	168.872	0.172197
NP-Harz_NP-Hz-Bu_2019_4	146.985	147.165	0.122473
NP-Harz_NP-Hz-Bu_2019_5	275.105	275.904	0.29059
NP-Harz_NP-Hz-Bu_2019_6	167.642	167.891	0.148646
NP-Harz_NP-Hz-Bu_2019_7	223.644	224.003	0.160849
NP-Harz_NP-Hz-Bu_2019_8	152.945	153.13	0.120898
NP-Harz_NP-Hz-Bu_2019_9	148.076	148.546	0.317969
NP-Harz_NP-Hz-Bu_2020_1	252.066	252.421	0.140818
NP-Harz_NP-Hz-Bu_2020_10	581.218	583.298	0.358017
NP-Harz_NP-Hz-Bu_2020_11	369.656	370.282	0.169383
NP-Harz_NP-Hz-Bu_2020_12	396.236	397.057	0.207128
NP-Harz_NP-Hz-Bu_2020_13	387.609	388.731	0.289249
NP-Harz_NP-Hz-Bu_2020_14	634.354	636.373	0.318328
NP-Harz_NP-Hz-Bu_2020_15	169.189	169.404	0.126572
NP-Harz_NP-Hz-Bu_2020_2	390.4	391.105	0.180709
NP-Harz_NP-Hz-Bu_2020_3	389.039	390.229	0.305864
NP-Harz_NP-Hz-Bu_2020_4	530.838	532.832	0.375574
NP-Harz_NP-Hz-Bu_2020_5	665.22	667.562	0.352119
NP-Harz_NP-Hz-Bu_2020_6	707.97	710.862	0.408424
NP-Harz_NP-Hz-Bu_2020_7	744.238	747.277	0.408321
NP-Harz_NP-Hz-Bu_2020_8	639.745	642.264	0.393797
NP-Harz_NP-Hz-Bu_2020_9	667.201	670.013	0.421455
NP-Harz_NP-Hz-Fi_2019_1	78.08	78.2216	0.181285
NP-Harz_NP-Hz-Fi_2019_10	153.647	154.113	0.303465
NP-Harz_NP-Hz-Fi_2019_11	66.8049	66.8335	0.0427999
NP-Harz_NP-Hz-Fi_2019_12	49.0313	49.0679	0.0745216
NP-Harz_NP-Hz-Fi_2019_13	117.94	118.069	0.109449
NP-Harz_NP-Hz-Fi_2019_14	85.7802	85.8603	0.0934334
NP-Harz_NP-Hz-Fi_2019_2	52.0678	52.1033	0.0681462
NP-Harz_NP-Hz-Fi_2019_3	152.839	153.072	0.15227
NP-Harz_NP-Hz-Fi_2019_4	337.575	338.514	0.27809
NP-Harz_NP-Hz-Fi_2019_5	316.699	317.97	0.401264
NP-Harz_NP-Hz-Fi_2019_6	295.873	296.887	0.343002
NP-Harz_NP-Hz-Fi_2019_7	258.731	259.324	0.229364
NP-Harz_NP-Hz-Fi_2019_8	173.402	173.677	0.158291
NP-Harz_NP-Hz-Fi_2019_9	176.252	176.478	0.128142
NP-Harz_NP-Hz-Fi_2020_1	105.244	105.419	0.166276
NP-Harz_NP-Hz-Fi_2020_10	188.548	188.716	0.088966
NP-Harz_NP-Hz-Fi_2020_11	338.186	338.822	0.188111
NP-Harz_NP-Hz-Fi_2020_12	232.895	233.197	0.129798
NP-Harz_NP-Hz-Fi_2020_13	205.556	205.73	0.0846825
NP-Harz_NP-Hz-Fi_2020_14	130.881	131.049	0.128332
NP-Harz_NP-Hz-Fi_2020_15	93.756	93.8059	0.0532611
NP-Harz_NP-Hz-Fi_2020_2	183.247	183.719	0.257708
NP-Harz_NP-Hz-Fi_2020_3	210.76	211.055	0.140136
NP-Harz_NP-Hz-Fi_2020_4	262.434	263.009	0.218842
NP-Harz_NP-Hz-Fi_2020_5	453.406	454.613	0.266293
NP-Harz_NP-Hz-Fi_2020_6	526.378	528.45	0.393581
NP-Harz_NP-Hz-Fi_2020_7	526.981	528.871	0.358585
NP-Harz_NP-Hz-Fi_2020_8	535.284	537.559	0.425142
NP-Harz_NP-Hz-Fi_2020_9	554.695	556.327	0.294161
NP-Harz_NP-Hz-KS_2020_1	109.869	109.988	0.107731
NP-Harz_NP-Hz-KS_2020_10	359.007	359.728	0.200936
NP-Harz_NP-Hz-KS_2020_11	191.431	191.757	0.170381
NP-Harz_NP-Hz-KS_2020_12	180.529	180.68	0.0839564
NP-Harz_NP-Hz-KS_2020_13	103.114	103.215	0.0977816
NP-Harz_NP-Hz-KS_2020_14	68.6213	68.653	0.0461971
NP-Harz_NP-Hz-KS_2020_15	28.832	28.8354	0.0117238
NP-Harz_NP-Hz-KS_2020_2	123.372	123.527	0.125168
NP-Harz_NP-Hz-KS_2020_3	118.232	118.329	0.0820253
NP-Harz_NP-Hz-KS_2020_4	188.046	188.319	0.144918
NP-Harz_NP-Hz-KS_2020_5	254.35	254.775	0.166969
NP-Harz_NP-Hz-KS_2020_6	263.308	263.906	0.22686
NP-Harz_NP-Hz-KS_2020_7	289.37	290.309	0.324545
NP-Harz_NP-Hz-KS_2020_8	397.344	398.434	0.274233
NP-Harz_NP-Hz-KS_2020_9	451.21	452.457	0.276233
NP-HH_Abentheuer-1_2020_1	307.675	308.153	0.155387
NP-HH_Abentheuer-1_2020_10	821.263	823.647	0.290337
NP-HH_Abentheuer-1_2020_11	489.764	490.671	0.185148
NP-HH_Abentheuer-1_2020_12	563.949	565.293	0.23835
NP-HH_Abentheuer-1_2020_13	363.78	364.336	0.152835
NP-HH_Abentheuer-1_2020_14	168.609	168.706	0.0575305
NP-HH_Abentheuer-1_2020_15	239.169	239.447	0.116086
NP-HH_Abentheuer-1_2020_2	544.002	545.257	0.230807
NP-HH_Abentheuer-1_2020_3	495.454	496.365	0.183826
NP-HH_Abentheuer-1_2020_4	814.45	816.775	0.285442
NP-HH_Abentheuer-1_2020_5	1020.51	1024.23	0.364355
NP-HH_Abentheuer-1_2020_6	845.768	848.003	0.26428
NP-HH_Abentheuer-1_2020_7	875.48	877.907	0.277233
NP-HH_Abentheuer-1_2020_8	941.401	944.248	0.302494
NP-HH_Abentheuer-1_2020_9	743.941	745.891	0.26214
NP-HH_Bunker-2_2020_1	150.52	150.745	0.149489
NP-HH_Bunker-2_2020_10	431.805	432.5	0.161077
NP-HH_Bunker-2_2020_11	262.957	263.204	0.0936169
NP-HH_Bunker-2_2020_12	303.217	303.858	0.211533
NP-HH_Bunker-2_2020_13	190.947	191.129	0.0954912
NP-HH_Bunker-2_2020_14	122.551	122.659	0.0886168
NP-HH_Bunker-2_2020_15	108.732	108.789	0.0519984
NP-HH_Bunker-2_2020_2	226.212	226.498	0.126527
NP-HH_Bunker-2_2020_3	284.683	285.225	0.19019
NP-HH_Bunker-2_2020_4	352.344	353.511	0.331049
NP-HH_Bunker-2_2020_5	511.132	513.041	0.373478
NP-HH_Bunker-2_2020_6	535.593	536.851	0.234911
NP-HH_Bunker-2_2020_7	505.588	507.17	0.312809
NP-HH_Bunker-2_2020_8	539.628	541.107	0.274084
NP-HH_Bunker-2_2020_9	418.56	419.596	0.247677
NP-HH_Erbeskopf-4_2020_1	75.8422	75.8795	0.0491964
NP-HH_Erbeskopf-4_2020_10	413.406	413.834	0.103514
NP-HH_Erbeskopf-4_2020_11	193.356	193.544	0.0970029
NP-HH_Erbeskopf-4_2020_12	191.167	191.283	0.0604152
NP-HH_Erbeskopf-4_2020_13	92.9598	92.9777	0.0192795
NP-HH_Erbeskopf-4_2020_14	63.9493	63.965	0.0246077
NP-HH_Erbeskopf-4_2020_15	88.8674	88.8843	0.01903
NP-HH_Erbeskopf-4_2020_2	141.142	141.261	0.0842423
NP-HH_Erbeskopf-4_2020_3	214.152	214.347	0.0910798
NP-HH_Erbeskopf-4_2020_4	325.364	325.711	0.106585
NP-HH_Erbeskopf-4_2020_5	503.615	504.696	0.214549
NP-HH_Erbeskopf-4_2020_6	424.452	425.298	0.199196
NP-HH_Erbeskopf-4_2020_7	433.202	434.168	0.223153
NP-HH_Erbeskopf-4_2020_8	540.212	541.419	0.223398
NP-HH_Erbeskopf-4_2020_9	354.717	355.098	0.107354
NP-HH_Wildwiese-Thranenweiher-3_2020_1	243.937	244.445	0.208104
NP-HH_Wildwiese-Thranenweiher-3_2020_10	480.705	481.857	0.239516
NP-HH_Wildwiese-Thranenweiher-3_2020_11	375.052	376.033	0.261449
NP-HH_Wildwiese-Thranenweiher-3_2020_12	362.817	363.657	0.231743
NP-HH_Wildwiese-Thranenweiher-3_2020_13	213.051	213.373	0.150828
NP-HH_Wildwiese-Thranenweiher-3_2020_14	149.172	149.345	0.116367
NP-HH_Wildwiese-Thranenweiher-3_2020_15	189.363	189.494	0.0688905
NP-HH_Wildwiese-Thranenweiher-3_2020_2	384.897	385.999	0.286362
NP-HH_Wildwiese-Thranenweiher-3_2020_3	432.701	433.671	0.224212
NP-HH_Wildwiese-Thranenweiher-3_2020_4	618.947	621.453	0.404885
NP-HH_Wildwiese-Thranenweiher-3_2020_5	676.661	679.443	0.411102
NP-HH_Wildwiese-Thranenweiher-3_2020_6	706.937	712.322	0.761797
NP-HH_Wildwiese-Thranenweiher-3_2020_7	710.592	715.545	0.697134
NP-HH_Wildwiese-Thranenweiher-3_2020_8	736.845	740	0.428269
NP-HH_Wildwiese-Thranenweiher-3_2020_9	477.432	478.686	0.262675
NP-JAS_Fahrn-2_2019_1	44.6624	44.7014	0.0873213
NP-JAS_Fahrn-2_2019_10	116.04	116.094	0.0468316
NP-JAS_Fahrn-2_2019_11	128.745	128.778	0.0259812
NP-JAS_Fahrn-2_2019_12	98.814	98.834	0.0201623
NP-JAS_Fahrn-2_2019_13	98.005	98.0277	0.023154
NP-JAS_Fahrn-2_2019_2	32.5412	32.548	0.0209683
NP-JAS_Fahrn-2_2019_3	30.364	30.3754	0.0374488
NP-JAS_Fahrn-2_2019_4	20.019	20.03	0.0549875
NP-JAS_Fahrn-2_2019_5	74.9847	75.0185	0.0450528
NP-JAS_Fahrn-2_2019_6	95.6394	95.666	0.0278252
NP-JAS_Fahrn-2_2019_7	125.912	125.967	0.0436545
NP-JAS_Fahrn-2_2019_8	15.6954	15.6981	0.0171194
NP-JAS_Fahrn-2_2019_9	10.0066	10.0074	0.00822719
NP-JAS_Fahrn-2_2020_1	134.526	134.652	0.0935807
NP-JAS_Fahrn-2_2020_10	168.289	168.433	0.085659
NP-JAS_Fahrn-2_2020_11	204.792	204.917	0.0612935
NP-JAS_Fahrn-2_2020_14	75.7592	75.778	0.0248248
NP-JAS_Fahrn-2_2020_15	91.505	91.5283	0.0254007
NP-JAS_Fahrn-2_2020_2	153.809	153.971	0.105202
NP-JAS_Fahrn-2_2020_3	176.932	177.169	0.134283
NP-JAS_Fahrn-2_2020_4	160.116	160.271	0.0966668
NP-JAS_Fahrn-2_2020_5	191.594	191.741	0.0766389
NP-JAS_Fahrn-2_2020_6	186.443	186.588	0.0777502
NP-JAS_Fahrn-2_2020_7	196.601	196.985	0.1954
NP-JAS_Fahrn-2_2020_8	175.293	175.393	0.0570073
NP-JAS_Fahrn-2_2020_9	155.606	155.899	0.188037
NP-JAS_Goethe-1_2019_1	58.1781	58.2029	0.0425088
NP-JAS_Goethe-1_2019_10	210.102	210.362	0.123703
NP-JAS_Goethe-1_2019_11	71.0256	71.0503	0.0347137
NP-JAS_Goethe-1_2019_12	89.4424	89.4806	0.0427485
NP-JAS_Goethe-1_2019_13	78.7067	78.7265	0.0251685
NP-JAS_Goethe-1_2019_2	42.9252	42.9322	0.0163516
NP-JAS_Goethe-1_2019_3	32.1752	32.1887	0.0418686
NP-JAS_Goethe-1_2019_4	25.4185	25.4333	0.0578617
NP-JAS_Goethe-1_2019_5	90.8156	90.8526	0.0406817
NP-JAS_Goethe-1_2019_6	19.405	19.4128	0.0400778
NP-JAS_Goethe-1_2019_7	18.9918	18.9947	0.0155635
NP-JAS_Goethe-1_2019_8	131.307	131.496	0.144529
NP-JAS_Goethe-1_2019_9	89.9856	90.0389	0.0592889
NP-JAS_Goethe-1_2020_1	140.657	140.793	0.0963959
NP-JAS_Goethe-1_2020_10	193.14	193.372	0.12015
NP-JAS_Goethe-1_2020_11	185.652	185.736	0.0452348
NP-JAS_Goethe-1_2020_14	134.445	134.544	0.0733015
NP-JAS_Goethe-1_2020_15	127.084	127.132	0.0377818
NP-JAS_Goethe-1_2020_2	186.994	187.136	0.0759836
NP-JAS_Goethe-1_2020_3	216.756	217.002	0.11354
NP-JAS_Goethe-1_2020_4	206.534	206.697	0.0793068
NP-JAS_Goethe-1_2020_5	193.441	193.572	0.0680871
NP-JAS_Goethe-1_2020_6	251.351	251.648	0.117991
NP-JAS_Goethe-1_2020_7	233.829	234.06	0.0988172
NP-JAS_Goethe-1_2020_8	235.177	235.492	0.134245
NP-JAS_Goethe-1_2020_9	219.238	219.423	0.0844462
NP-JAS_Gumm-3_2019_1	65.5864	65.6187	0.0492314
NP-JAS_Gumm-3_2019_10	540.404	541.515	0.205606
NP-JAS_Gumm-3_2019_11	371.298	371.949	0.175485
NP-JAS_Gumm-3_2019_12	278.275	278.736	0.165572
NP-JAS_Gumm-3_2019_13	137.783	137.822	0.0280836
NP-JAS_Gumm-3_2019_2	72.2498	72.2916	0.057962
NP-JAS_Gumm-3_2019_3	164.367	164.5	0.0809173
NP-JAS_Gumm-3_2019_4	286.051	286.286	0.0824274
NP-JAS_Gumm-3_2019_5	489.715	490.941	0.250389
NP-JAS_Gumm-3_2019_6	405.721	406.318	0.147139
NP-JAS_Gumm-3_2019_7	230.516	230.669	0.0662951
NP-JAS_Gumm-3_2019_8	566.867	566.471	-0.0698399
NP-JAS_Gumm-3_2019_9	456.147	455.828	-0.0697807
NP-JAS_Gumm-3_2020_1	19.4275	19.4796	0.268575
NP-JAS_Gumm-3_2020_10	732.421	734.633	0.301999
NP-JAS_Gumm-3_2020_11	503.712	505.279	0.311033
NP-JAS_Gumm-3_2020_14	198.86	199.201	0.171221
NP-JAS_Gumm-3_2020_15	184.895	185.052	0.0847971
NP-JAS_Gumm-3_2020_2	271.981	272.254	0.100122
NP-JAS_Gumm-3_2020_3	309.828	310.122	0.0948963
NP-JAS_Gumm-3_2020_4	387.732	388.294	0.145047
NP-JAS_Gumm-3_2020_5	509.353	510.387	0.202849
NP-JAS_Gumm-3_2020_6	605.563	608.771	0.529681
NP-JAS_Gumm-3_2020_7	794.347	797.543	0.402395
NP-JAS_Gumm-3_2020_8	733.552	735.811	0.307988
NP-JAS_Gumm-3_2020_9	766.555	768.69	0.278599
NP-Kel_NP-Kel-01_2019_1	87.9575	88.047	0.101755
NP-Kel_NP-Kel-01_2019_10	277.044	277.483	0.158487
NP-Kel_NP-Kel-01_2019_11	337.188	337.841	0.193852
NP-Kel_NP-Kel-01_2019_12	234.808	235.125	0.134808
NP-Kel_NP-Kel-01_2019_13	146.966	147.102	0.0919217
NP-Kel_NP-Kel-01_2019_14	170.347	170.488	0.0830019
NP-Kel_NP-Kel-01_2019_15	114.903	114.986	0.0725665
NP-Kel_NP-Kel-01_2019_2	182.86	183.102	0.131967
NP-Kel_NP-Kel-01_2019_3	135.383	135.462	0.0583258
NP-Kel_NP-Kel-01_2019_4	362.283	362.825	0.149696
NP-Kel_NP-Kel-01_2019_5	433.93	434.676	0.171861
NP-Kel_NP-Kel-01_2019_6	394.048	394.991	0.239257
NP-Kel_NP-Kel-01_2019_7	439.094	440.229	0.258361
NP-Kel_NP-Kel-01_2019_8	313.026	313.562	0.171339
NP-Kel_NP-Kel-01_2019_9	410.596	411.696	0.267901
NP-Kel_NP-Kel-01_2020_1	191.479	191.678	0.104078
NP-Kel_NP-Kel-01_2020_10	380.618	381.326	0.185929
NP-Kel_NP-Kel-01_2020_11	272.492	272.769	0.101929
NP-Kel_NP-Kel-01_2020_12	250.829	251.146	0.126296
NP-Kel_NP-Kel-01_2020_13	187.162	187.494	0.177339
NP-Kel_NP-Kel-01_2020_14	122.609	122.696	0.0708125
NP-Kel_NP-Kel-01_2020_15	105.628	105.738	0.103562
NP-Kel_NP-Kel-01_2020_2	228.977	229.211	0.101961
NP-Kel_NP-Kel-01_2020_3	310.134	310.471	0.108511
NP-Kel_NP-Kel-01_2020_4	358.643	359.265	0.173651
NP-Kel_NP-Kel-01_2020_5	531.287	532.299	0.190475
NP-Kel_NP-Kel-01_2020_6	529.163	530.153	0.187231
NP-Kel_NP-Kel-01_2020_7	421.021	421.999	0.232161
NP-Kel_NP-Kel-01_2020_8	525.96	526.887	0.176137
NP-Kel_NP-Kel-01_2020_9	495.652	496.334	0.137559
NP-Kel_NP-Kel-02_2019_1	109.744	109.862	0.107206
NP-Kel_NP-Kel-02_2019_10	271.597	272.057	0.169305
NP-Kel_NP-Kel-02_2019_11	276.233	276.607	0.135575
NP-Kel_NP-Kel-02_2019_12	193.668	194.017	0.180111
NP-Kel_NP-Kel-02_2019_13	160.436	160.615	0.111501
NP-Kel_NP-Kel-02_2019_14	119.924	119.988	0.0535001
NP-Kel_NP-Kel-02_2019_15	154.058	154.16	0.0659229
NP-Kel_NP-Kel-02_2019_2	248.487	248.841	0.142644
NP-Kel_NP-Kel-02_2019_3	199.889	200.266	0.18864
NP-Kel_NP-Kel-02_2019_4	374.384	374.995	0.162983
NP-Kel_NP-Kel-02_2019_5	483.804	484.784	0.202595
NP-Kel_NP-Kel-02_2019_6	444.943	446.228	0.288777
NP-Kel_NP-Kel-02_2019_7	442.683	444.018	0.301547
NP-Kel_NP-Kel-02_2019_8	327.048	327.927	0.268677
NP-Kel_NP-Kel-02_2019_9	405.738	406.481	0.183091
NP-Kel_NP-Kel-02_2020_1	98.9395	99.0921	0.154234
NP-Kel_NP-Kel-02_2020_10	286.422	287.008	0.204538
NP-Kel_NP-Kel-02_2020_11	215.5	215.673	0.080061
NP-Kel_NP-Kel-02_2020_12	198.964	199.22	0.128577
NP-Kel_NP-Kel-02_2020_13	138.881	139.021	0.100652
NP-Kel_NP-Kel-02_2020_14	95.2181	95.3184	0.105258
NP-Kel_NP-Kel-02_2020_15	86.8173	86.8444	0.0311766
NP-Kel_NP-Kel-02_2020_2	145.38	145.507	0.0871657
NP-Kel_NP-Kel-02_2020_3	173.958	174.286	0.188415
NP-Kel_NP-Kel-02_2020_4	254.673	255.278	0.237472
NP-Kel_NP-Kel-02_2020_5	334.102	335.058	0.286376
NP-Kel_NP-Kel-02_2020_6	390.258	391.6	0.343805
NP-Kel_NP-Kel-02_2020_7	356.667	357.932	0.354548
NP-Kel_NP-Kel-02_2020_8	356.474	357.222	0.209817
NP-Kel_NP-Kel-02_2020_9	318.987	319.669	0.213912
NP-Kel_NP-Kel-03_2019_1	77.9972	78.052	0.0702786
NP-Kel_NP-Kel-03_2019_10	173.691	173.831	0.0805678
NP-Kel_NP-Kel-03_2019_11	193.567	194.113	0.282005
NP-Kel_NP-Kel-03_2019_12	131.137	131.354	0.165201
NP-Kel_NP-Kel-03_2019_13	122.542	122.69	0.120694
NP-Kel_NP-Kel-03_2019_14	132.845	132.987	0.106935
NP-Kel_NP-Kel-03_2019_15	112.667	112.75	0.0742243
NP-Kel_NP-Kel-03_2019_2	133.318	133.414	0.0726537
NP-Kel_NP-Kel-03_2019_3	87.5622	87.592	0.034031
NP-Kel_NP-Kel-03_2019_4	213.954	214.196	0.113468
NP-Kel_NP-Kel-03_2019_5	310.832	311.321	0.157335
NP-Kel_NP-Kel-03_2019_6	324.83	325.271	0.13574
NP-Kel_NP-Kel-03_2019_7	314.593	315.081	0.155306
NP-Kel_NP-Kel-03_2019_8	223.344	223.689	0.154661
NP-Kel_NP-Kel-03_2019_9	275.622	275.94	0.115323
NP-Kel_NP-Kel-03_2020_1	180.91	181.163	0.140103
NP-Kel_NP-Kel-03_2020_10	326.101	326.75	0.199148
NP-Kel_NP-Kel-03_2020_11	246.82	247.157	0.136434
NP-Kel_NP-Kel-03_2020_12	228.762	229.102	0.148734
NP-Kel_NP-Kel-03_2020_13	171.598	171.761	0.0948266
NP-Kel_NP-Kel-03_2020_14	105.308	105.367	0.0556617
NP-Kel_NP-Kel-03_2020_15	83.4535	83.4901	0.0439056
NP-Kel_NP-Kel-03_2020_2	264.654	265.026	0.140602
NP-Kel_NP-Kel-03_2020_3	297.554	298.035	0.161582
NP-Kel_NP-Kel-03_2020_4	379.951	380.944	0.261363
NP-Kel_NP-Kel-03_2020_5	473.403	474.881	0.312243
NP-Kel_NP-Kel-03_2020_6	434.75	436.1	0.310489
NP-Kel_NP-Kel-03_2020_7	454.971	456.376	0.308807
NP-Kel_NP-Kel-03_2020_8	415.41	416.278	0.208914
NP-Kel_NP-Kel-03_2020_9	373.304	374.54	0.331156
NP-Kel_NP-Kel-04_2019_1	125.258	125.37	0.0892668
NP-Kel_NP-Kel-04_2019_10	472.571	473.018	0.09461
NP-Kel_NP-Kel-04_2019_11	439.527	440.136	0.138548
NP-Kel_NP-Kel-04_2019_12	282.71	283.024	0.110953
NP-Kel_NP-Kel-04_2019_13	257.994	258.183	0.0731325
NP-Kel_NP-Kel-04_2019_14	236.358	236.507	0.0632468
NP-Kel_NP-Kel-04_2019_15	166.013	166.167	0.0925978
NP-Kel_NP-Kel-04_2019_2	266.296	266.647	0.131902
NP-Kel_NP-Kel-04_2019_3	192.343	192.467	0.0646931
NP-Kel_NP-Kel-04_2019_4	528.941	529.95	0.190744
NP-Kel_NP-Kel-04_2019_5	687.631	688.837	0.175375
NP-Kel_NP-Kel-04_2019_6	310.212	310.546	0.107689
NP-Kel_NP-Kel-04_2019_7	548.096	549.379	0.234232
NP-Kel_NP-Kel-04_2019_8	518.696	519.807	0.214198
NP-Kel_NP-Kel-04_2019_9	411.827	412.204	0.0916125
NP-Kel_NP-Kel-04_2020_1	223.706	223.886	0.0803198
NP-Kel_NP-Kel-04_2020_10	586.184	587.351	0.198976
NP-Kel_NP-Kel-04_2020_11	289.576	289.848	0.0936965
NP-Kel_NP-Kel-04_2020_12	379.798	380.478	0.178965
NP-Kel_NP-Kel-04_2020_13	362.022	362.546	0.144573
NP-Kel_NP-Kel-04_2020_14	190.658	190.945	0.150857
NP-Kel_NP-Kel-04_2020_15	163.641	163.852	0.128613
NP-Kel_NP-Kel-04_2020_2	322.229	322.648	0.129863
NP-Kel_NP-Kel-04_2020_3	461.766	462.543	0.168299
NP-Kel_NP-Kel-04_2020_4	621.745	623.23	0.238883
NP-Kel_NP-Kel-04_2020_5	714.652	716.399	0.244451
NP-Kel_NP-Kel-04_2020_6	487.587	488.802	0.249227
NP-Kel_NP-Kel-04_2020_7	559.356	560.973	0.288926
NP-Kel_NP-Kel-04_2020_8	547.848	549.004	0.211042
NP-Kel_NP-Kel-04_2020_9	578.148	579.352	0.208204
NP-Nsw_NP-Nsw-01_2019_1	90.8324	90.9105	0.0859059
NP-Nsw_NP-Nsw-01_2019_10	307.398	307.856	0.148939
NP-Nsw_NP-Nsw-01_2019_11	305.382	306.019	0.208551
NP-Nsw_NP-Nsw-01_2019_12	186.051	186.43	0.203474
NP-Nsw_NP-Nsw-01_2019_13	236.935	237.289	0.149381
NP-Nsw_NP-Nsw-01_2019_2	109.077	109.171	0.0858848
NP-Nsw_NP-Nsw-01_2019_3	55.1567	55.2572	0.182132
NP-Nsw_NP-Nsw-01_2019_4	332.985	333.635	0.195174
NP-Nsw_NP-Nsw-01_2019_5	409.033	409.963	0.227547
NP-Nsw_NP-Nsw-01_2019_6	527.394	528.974	0.299538
NP-Nsw_NP-Nsw-01_2019_7	255.035	255.391	0.139218
NP-Nsw_NP-Nsw-01_2019_8	476.975	478.177	0.251815
NP-Nsw_NP-Nsw-01_2019_9	314.917	315.581	0.210982
NP-Nsw_NP-Nsw-01_2020_1	104.41	104.523	0.108504
NP-Nsw_NP-Nsw-01_2020_10	429.469	430.625	0.269099
NP-Nsw_NP-Nsw-01_2020_11	226.734	227.124	0.172166
NP-Nsw_NP-Nsw-01_2020_12	213.819	214.336	0.241579
NP-Nsw_NP-Nsw-01_2020_13	292.827	293.527	0.239047
NP-Nsw_NP-Nsw-01_2020_14	85.8756	85.924	0.0562979
NP-Nsw_NP-Nsw-01_2020_2	111.776	111.848	0.0641622
NP-Nsw_NP-Nsw-01_2020_3	178.141	178.58	0.246269
NP-Nsw_NP-Nsw-01_2020_4	166.546	166.869	0.193817
NP-Nsw_NP-Nsw-01_2020_5	222.857	223.196	0.151988
NP-Nsw_NP-Nsw-01_2020_6	390.653	391.801	0.293916
NP-Nsw_NP-Nsw-01_2020_7	350.048	351.276	0.350801
NP-Nsw_NP-Nsw-01_2020_8	311.471	312.193	0.231953
NP-Nsw_NP-Nsw-01_2020_9	337.903	338.804	0.266855
NP-Ode_AGG_2019_1	274.87	275.179	0.112239
NP-Ode_AGG_2019_10	329.753	330.402	0.196972
NP-Ode_AGG_2019_11	192.233	192.527	0.152973
NP-Ode_AGG_2019_12	168.506	168.655	0.0888056
NP-Ode_AGG_2019_13	95.3476	95.4368	0.0935351
NP-Ode_AGG_2019_14	81.0544	81.1097	0.0681674
NP-Ode_AGG_2019_2	209.904	210.099	0.0929932
NP-Ode_AGG_2019_3	429.746	430.447	0.163054
NP-Ode_AGG_2019_4	517.759	519.541	0.344189
NP-Ode_AGG_2019_5	510.534	511.741	0.236581
NP-Ode_AGG_2019_6	343.923	344.391	0.13585
NP-Ode_AGG_2019_7	333.473	333.955	0.144374
NP-Ode_AGG_2019_8	336.787	337.168	0.113141
NP-Ode_AGG_2019_9	345.217	345.956	0.214141
NP-Ode_AGG_2020_1	111.434	111.498	0.0578347
NP-Ode_AGG_2020_10	485.991	487.951	0.403421
NP-Ode_AGG_2020_11	252.098	252.473	0.149111
NP-Ode_AGG_2020_12	214.957	215.216	0.120339
NP-Ode_AGG_2020_13	127.265	127.36	0.0744068
NP-Ode_AGG_2020_14	96.2103	96.3376	0.132313
NP-Ode_AGG_2020_15	63.7465	63.7917	0.0709598
NP-Ode_AGG_2020_2	225.791	225.981	0.0840217
NP-Ode_AGG_2020_3	280.985	281.302	0.112749
NP-Ode_AGG_2020_4	322.863	323.463	0.18607
NP-Ode_AGG_2020_5	420.511	421.45	0.223219
NP-Ode_AGG_2020_6	478.924	480.045	0.234084
NP-Ode_AGG_2020_7	442.089	443.807	0.388546
NP-Ode_AGG_2020_8	533.545	536.361	0.527907
NP-Ode_AGG_2020_9	463.201	465.007	0.389871
NP-Ode_AGU_2019_1	350.071	350.56	0.139742
NP-Ode_AGU_2019_10	522.286	524.205	0.367528
NP-Ode_AGU_2019_11	373.079	373.669	0.158153
NP-Ode_AGU_2019_12	384.511	385.507	0.259044
NP-Ode_AGU_2019_13	259.537	259.944	0.156906
NP-Ode_AGU_2019_14	168.927	169.243	0.187271
NP-Ode_AGU_2019_2	292.273	292.847	0.196382
NP-Ode_AGU_2019_3	597.271	599.075	0.302087
NP-Ode_AGU_2019_4	794.99	798.747	0.472614
NP-Ode_AGU_2019_5	709.353	711.256	0.268261
NP-Ode_AGU_2019_6	649.664	649.661	-0.000461759
NP-Ode_AGU_2019_7	675.777	675.309	-0.0692176
NP-Ode_AGU_2019_8	546.962	548.635	0.305864
NP-Ode_AGU_2019_9	580.707	583.029	0.399857
NP-Ode_AGU_2020_1	219.258	219.448	0.0868567
NP-Ode_AGU_2020_10	520.692	520.33	-0.0695896
NP-Ode_AGU_2020_11	193.537	193.657	0.0617226
NP-Ode_AGU_2020_12	216.091	216.315	0.10387
NP-Ode_AGU_2020_13	151.11	151.305	0.128944
NP-Ode_AGU_2020_14	316.724	317.194	0.148313
NP-Ode_AGU_2020_15	210.967	211.317	0.165659
NP-Ode_AGU_2020_2	379.455	380.128	0.177393
NP-Ode_AGU_2020_3	478.883	480.259	0.287433
NP-Ode_AGU_2020_4	554.782	556.689	0.343849
NP-Ode_AGU_2020_5	644.834	647.406	0.398924
NP-Ode_AGU_2020_6	673.748	676.616	0.425619
NP-Ode_AGU_2020_7	747.918	751.271	0.44831
NP-Ode_AGU_2020_8	762.532	765.748	0.421709
NP-Ode_AGU_2020_9	792.258	795.972	0.468856
NP-SW_NP-SW-01_2019_1	140.502	140.848	0.246206
NP-SW_NP-SW-01_2019_10	253.405	253.824	0.165509
NP-SW_NP-SW-01_2019_11	239.779	240.236	0.190439
NP-SW_NP-SW-01_2019_12	126.788	126.92	0.104536
NP-SW_NP-SW-01_2019_13	181.109	181.38	0.149618
NP-SW_NP-SW-01_2019_2	20.0046	20.0051	0.00265703
NP-SW_NP-SW-01_2019_3	472.96	474.195	0.261263
NP-SW_NP-SW-01_2019_4	646.242	647.521	0.197848
NP-SW_NP-SW-01_2019_5	665.479	667.009	0.229911
NP-SW_NP-SW-01_2019_6	413.503	414.338	0.201904
NP-SW_NP-SW-01_2019_7	431.003	431.607	0.140314
NP-SW_NP-SW-01_2019_8	334.493	335.136	0.192217
NP-SW_NP-SW-01_2019_9	390.509	391.585	0.275688
NP-SW_NP-SW-01_2020_1	168.075	168.241	0.0985494
NP-SW_NP-SW-01_2020_10	298.387	298.991	0.20248
NP-SW_NP-SW-01_2020_11	280.719	281.195	0.169552
NP-SW_NP-SW-01_2020_12	87.8785	87.9064	0.0317177
NP-SW_NP-SW-01_2020_13	76.6973	76.7454	0.0627407
NP-SW_NP-SW-01_2020_14	98.9472	99.047	0.100861
NP-SW_NP-SW-01_2020_2	129.248	129.296	0.0367911
NP-SW_NP-SW-01_2020_3	235.785	235.939	0.0655875
NP-SW_NP-SW-01_2020_4	406.561	407.394	0.204907
NP-SW_NP-SW-01_2020_5	371.98	372.603	0.167548
NP-SW_NP-SW-01_2020_6	618.932	620.223	0.208634
NP-SW_NP-SW-01_2020_7	530.134	531.273	0.214906
NP-SW_NP-SW-01_2020_8	503.416	504.559	0.227044
NP-SW_NP-SW-01_2020_9	500.149	501.461	0.262251
NP-SW_NP-SW-02_2019_1	132.428	132.559	0.099014
NP-SW_NP-SW-02_2019_10	58.7111	58.719	0.0134836
NP-SW_NP-SW-02_2019_11	65.7807	65.8041	0.0356316
NP-SW_NP-SW-02_2019_12	86.8483	86.8727	0.0281368
NP-SW_NP-SW-02_2019_13	88.6356	88.7664	0.147521
NP-SW_NP-SW-02_2019_2	88.051	88.075	0.0271813
NP-SW_NP-SW-02_2019_3	151.449	151.583	0.0885885
NP-SW_NP-SW-02_2019_4	249.929	250.129	0.080224
NP-SW_NP-SW-02_2019_5	190.624	190.771	0.0768635
NP-SW_NP-SW-02_2019_6	121.396	121.491	0.0788937
NP-SW_NP-SW-02_2019_7	168.891	169.008	0.0690229
NP-SW_NP-SW-02_2019_8	80.028	80.0638	0.0447096
NP-SW_NP-SW-02_2019_9	50.7414	50.7735	0.0632875
NP-SW_NP-SW-02_2020_1	115.355	115.531	0.152945
NP-SW_NP-SW-02_2020_10	175.392	175.596	0.116584
NP-SW_NP-SW-02_2020_11	140.399	140.473	0.0521398
NP-SW_NP-SW-02_2020_12	84.5536	84.638	0.0998333
NP-SW_NP-SW-02_2020_13	92.9671	93.0125	0.0488771
NP-SW_NP-SW-02_2020_14	104.197	104.279	0.0782463
NP-SW_NP-SW-02_2020_2	105.412	105.465	0.0502281
NP-SW_NP-SW-02_2020_3	152.141	152.209	0.0444073
NP-SW_NP-SW-02_2020_4	189.895	190.015	0.0631487
NP-SW_NP-SW-02_2020_5	248.125	248.287	0.0653671
NP-SW_NP-SW-02_2020_6	365.263	365.817	0.151764
NP-SW_NP-SW-02_2020_7	253.182	253.687	0.199526
NP-SW_NP-SW-02_2020_8	228.421	228.74	0.139712
NP-SW_NP-SW-02_2020_9	277.774	278.196	0.151763
NP-SW_NP-SW-03_2019_1	57.7072	57.7209	0.0237768
NP-SW_NP-SW-03_2019_10	20.0158	20.0178	0.0102524
NP-SW_NP-SW-03_2019_11	38.7111	38.7281	0.0439877
NP-SW_NP-SW-03_2019_12	40.98	40.9848	0.0117294
NP-SW_NP-SW-03_2019_13	44.9118	44.9339	0.049197
NP-SW_NP-SW-03_2019_2	23.3293	23.3365	0.0307296
NP-SW_NP-SW-03_2019_3	155.579	155.666	0.0558897
NP-SW_NP-SW-03_2019_4	229.907	230.139	0.100778
NP-SW_NP-SW-03_2019_5	214.544	214.764	0.102755
NP-SW_NP-SW-03_2019_6	145.967	146.023	0.0387267
NP-SW_NP-SW-03_2019_7	130.455	130.528	0.0562412
NP-SW_NP-SW-03_2019_8	51.039	51.0517	0.0248234
NP-SW_NP-SW-03_2019_9	35.7702	35.7824	0.034115
NP-SW_NP-SW-03_2020_1	125.828	125.88	0.0408417
NP-SW_NP-SW-03_2020_10	180.717	180.833	0.0644863
NP-SW_NP-SW-03_2020_11	156.623	156.771	0.094619
NP-SW_NP-SW-03_2020_12	90.8971	90.9237	0.0293033
NP-SW_NP-SW-03_2020_13	92.2009	92.2247	0.025758
NP-SW_NP-SW-03_2020_14	111.324	111.401	0.0688807
NP-SW_NP-SW-03_2020_2	77.1403	77.172	0.0410266
NP-SW_NP-SW-03_2020_3	103.783	103.815	0.0313467
NP-SW_NP-SW-03_2020_4	141.212	141.304	0.065778
NP-SW_NP-SW-03_2020_5	172.683	172.81	0.0735516
NP-SW_NP-SW-03_2020_6	337.874	338.407	0.15788
NP-SW_NP-SW-03_2020_7	279.074	279.652	0.207149
NP-SW_NP-SW-03_2020_8	262.004	262.446	0.168683
NP-SW_NP-SW-03_2020_9	328.977	329.577	0.182511
RMO-Br_A1-M6_2019_1	139.563	139.694	0.0943012
RMO-Br_A1-M6_2019_10	222.919	223.065	0.0656258
RMO-Br_A1-M6_2019_11	346.402	346.83	0.123784
RMO-Br_A1-M6_2019_12	289.82	290.006	0.0639885
RMO-Br_A1-M6_2019_13	148.23	148.344	0.0772618
RMO-Br_A1-M6_2019_14	169.603	169.762	0.0939148
RMO-Br_A1-M6_2019_15	209.69	210.269	0.275947
RMO-Br_A1-M6_2019_2	199.517	199.731	0.107075
RMO-Br_A1-M6_2019_3	238.391	238.687	0.124335
RMO-Br_A1-M6_2019_4	436.09	436.688	0.137015
RMO-Br_A1-M6_2019_5	292.288	292.536	0.0847816
RMO-Br_A1-M6_2019_6	203.232	203.38	0.0730369
RMO-Br_A1-M6_2019_7	427.344	427.864	0.121629
RMO-Br_A1-M6_2019_8	435.62	435.943	0.0741447
RMO-Br_A1-M6_2019_9	298.812	299.048	0.0788343
RMO-Br_A1-M6_2020_10	439.748	441.025	0.290537
RMO-Br_A1-M6_2020_11	358.795	359.562	0.213714
RMO-Br_A1-M6_2020_13	362.877	363.911	0.284776
RMO-Br_A1-M6_2020_14	229.66	230.143	0.210166
RMO-Br_A1-M6_2020_15	238.252	238.754	0.210562
RMO-Br_A1-M6_2020_2	342.494	343.461	0.282345
RMO-Br_A1-M6_2020_3	361.366	362.349	0.27223
RMO-Br_A1-M6_2020_5	458.399	459.135	0.160667
RMO-Br_A1-M6_2020_6	501.611	502.676	0.21235
RMO-Br_A1-M6_2020_7	464.254	465.068	0.175401
RMO-Br_A1-M6_2020_9	434.774	435.695	0.211879
RMO-Bu_W2-M1_2019_1	73.4965	73.5065	0.0136262
RMO-Bu_W2-M1_2019_10	138.761	138.787	0.0185844
RMO-Bu_W2-M1_2019_11	144.701	144.737	0.0249624
RMO-Bu_W2-M1_2019_12	464.688	465.347	0.141915
RMO-Bu_W2-M1_2019_13	183.361	183.405	0.023532
RMO-Bu_W2-M1_2019_14	107.822	107.835	0.012729
RMO-Bu_W2-M1_2019_15	45.9816	45.9841	0.00543956
RMO-Bu_W2-M1_2019_2	148.712	148.736	0.0159165
RMO-Bu_W2-M1_2019_3	195.327	195.395	0.0348265
RMO-Bu_W2-M1_2019_4	536.747	537.459	0.132781
RMO-Bu_W2-M1_2019_5	427.325	427.514	0.0443425
RMO-Bu_W2-M1_2019_6	243.933	243.988	0.0223287
RMO-Bu_W2-M1_2019_7	243.056	243.149	0.0382491
RMO-Bu_W2-M1_2019_8	627.75	629.4	0.262719
RMO-Bu_W2-M1_2019_9	296.161	296.275	0.0384169
RMO-Bu_W2-M1_2020_10	548.854	551.043	0.398894
RMO-Bu_W2-M1_2020_11	383.527	384.584	0.275612
RMO-Bu_W2-M1_2020_13	273.576	274.093	0.188741
RMO-Bu_W2-M1_2020_14	212.084	212.387	0.142802
RMO-Bu_W2-M1_2020_15	224.22	224.574	0.158066
RMO-Bu_W2-M1_2020_2	344.582	345.039	0.132778
RMO-Bu_W2-M1_2020_3	282.639	283.017	0.133817
RMO-Bu_W2-M1_2020_5	566.866	568.051	0.209127
RMO-Bu_W2-M1_2020_6	630.146	631.565	0.225147
RMO-Bu_W2-M1_2020_7	518.921	520.627	0.328707
RMO-Bu_W2-M1_2020_9	497.288	500.016	0.548642
RMO-Ge_S5-M4_2019_1	102.025	102.058	0.0314281
RMO-Ge_S5-M4_2019_10	183.911	183.939	0.0149688
RMO-Ge_S5-M4_2019_11	198.663	198.719	0.0281877
RMO-Ge_S5-M4_2019_12	200.699	200.853	0.0768201
RMO-Ge_S5-M4_2019_13	265.855	265.978	0.0463127
RMO-Ge_S5-M4_2019_14	107.772	107.789	0.0160102
RMO-Ge_S5-M4_2019_15	75.0544	75.063	0.0114069
RMO-Ge_S5-M4_2019_2	154.38	154.423	0.0275345
RMO-Ge_S5-M4_2019_3	130.422	130.446	0.0179694
RMO-Ge_S5-M4_2019_4	412.213	412.931	0.174321
RMO-Ge_S5-M4_2019_5	361.375	361.512	0.0376799
RMO-Ge_S5-M4_2019_6	303.29	303.39	0.0329925
RMO-Ge_S5-M4_2019_7	375.898	376.095	0.0522886
RMO-Ge_S5-M4_2019_8	654.013	655.374	0.208171
RMO-Ge_S5-M4_2019_9	290.552	290.662	0.0378453
RMO-Ge_S5-M4_2020_1	176.137	176.243	0.0598921
RMO-Ge_S5-M4_2020_10	732.834	734.214	0.188283
RMO-Ge_S5-M4_2020_11	591.451	592.096	0.109097
RMO-Ge_S5-M4_2020_12	459.903	460.334	0.0937212
RMO-Ge_S5-M4_2020_14	501.102	501.645	0.108328
RMO-Ge_S5-M4_2020_15	384.194	384.619	0.110825
RMO-Ge_S5-M4_2020_16	320.556	320.751	0.0606821
RMO-Ge_S5-M4_2020_3	540.663	541.803	0.210865
RMO-Ge_S5-M4_2020_4	447.286	447.857	0.127653
RMO-Ge_S5-M4_2020_6	531.341	531.895	0.104319
RMO-Ge_S5-M4_2020_7	688.438	689.491	0.152878
RMO-Ge_S5-M4_2020_8	774.437	775.198	0.0982116
RMO-La_W4-M2_2019_1	99.2821	99.2979	0.0159784
RMO-La_W4-M2_2019_10	140.607	140.625	0.0131535
RMO-La_W4-M2_2019_11	146.575	146.602	0.0189755
RMO-La_W4-M2_2019_12	158.165	158.195	0.0187987
RMO-La_W4-M2_2019_13	260.712	260.817	0.0403225
RMO-La_W4-M2_2019_14	87.9795	87.9942	0.0166128
RMO-La_W4-M2_2019_15	77.0857	77.1033	0.0228805
RMO-La_W4-M2_2019_2	239.961	240.098	0.0568767
RMO-La_W4-M2_2019_3	223.707	223.795	0.039394
RMO-La_W4-M2_2019_4	142.718	142.738	0.0140099
RMO-La_W4-M2_2019_5	66.0194	66.0271	0.0116529
RMO-La_W4-M2_2019_6	242.834	242.877	0.0174126
RMO-La_W4-M2_2019_7	228.534	228.594	0.0264528
RMO-La_W4-M2_2019_8	27.0164	27.0184	0.00729682
RMO-La_W4-M2_2019_9	222.939	222.989	0.0224933
RMO-La_W4-M2_2020_10	580.415	582.069	0.284939
RMO-La_W4-M2_2020_11	381.346	382.284	0.245944
RMO-La_W4-M2_2020_13	327.67	328.187	0.157943
RMO-La_W4-M2_2020_14	220.494	220.818	0.146641
RMO-La_W4-M2_2020_15	169.037	169.228	0.113123
RMO-La_W4-M2_2020_2	358.723	360.433	0.476775
RMO-La_W4-M2_2020_3	479.506	480.579	0.223892
RMO-La_W4-M2_2020_5	519.392	521.951	0.492761
RMO-La_W4-M2_2020_6	589.699	591.138	0.244138
RMO-La_W4-M2_2020_7	596.198	598.477	0.382233
RMO-La_W4-M2_2020_9	484.389	486.044	0.341566
RMO-Ro_O3-M3_2019_1	134.992	135.055	0.0463726
RMO-Ro_O3-M3_2019_10	326.494	326.664	0.0521277
RMO-Ro_O3-M3_2019_11	394.788	395.048	0.0658628
RMO-Ro_O3-M3_2019_12	539.066	539.992	0.171756
RMO-Ro_O3-M3_2019_13	340.33	340.671	0.100031
RMO-Ro_O3-M3_2019_14	255.477	255.702	0.0878079
RMO-Ro_O3-M3_2019_15	116.753	116.808	0.0477035
RMO-Ro_O3-M3_2019_2	324.924	325.231	0.094658
RMO-Ro_O3-M3_2019_3	401.795	402.475	0.169141
RMO-Ro_O3-M3_2019_4	766.403	767.664	0.164566
RMO-Ro_O3-M3_2019_5	550.798	551.494	0.126365
RMO-Ro_O3-M3_2019_6	432.13	432.435	0.0705441
RMO-Ro_O3-M3_2019_7	594.577	595.231	0.110089
RMO-Ro_O3-M3_2019_8	668.609	669.485	0.130962
RMO-Ro_O3-M3_2019_9	467.585	468.08	0.105769
RMO-Ro_O3-M3_2020_10	651.747	653.68	0.296476
RMO-Ro_O3-M3_2020_11	535.092	536.432	0.250448
RMO-Ro_O3-M3_2020_13	213.995	214.33	0.156725
RMO-Ro_O3-M3_2020_14	249.509	250.057	0.219782
RMO-Ro_O3-M3_2020_15	225.85	226.141	0.129084
RMO-Ro_O3-M3_2020_2	492.027	493.314	0.261436
RMO-Ro_O3-M3_2020_3	452.784	453.956	0.258894
RMO-Ro_O3-M3_2020_5	685.858	688.861	0.437757
RMO-Ro_O3-M3_2020_6	739.996	742.522	0.341309
RMO-Ro_O3-M3_2020_7	729.364	731.661	0.314938
RMO-Ro_O3-M3_2020_9	588.808	590.599	0.304158
RMO-Sc_O7-M5_2019_1	56.8041	56.8127	0.015242
RMO-Sc_O7-M5_2019_11	253.843	253.981	0.0543711
RMO-Sc_O7-M5_2019_12	144.794	144.833	0.026859
RMO-Sc_O7-M5_2019_13	225.371	225.445	0.0328257
RMO-Sc_O7-M5_2019_14	138.507	138.546	0.027534
RMO-Sc_O7-M5_2019_15	112.888	112.905	0.0148146
RMO-Sc_O7-M5_2019_2	210.978	211.088	0.0521841
RMO-Sc_O7-M5_2019_3	220.356	220.454	0.0445912
RMO-Sc_O7-M5_2019_4	207.698	207.753	0.0264298
RMO-Sc_O7-M5_2019_5	205.954	205.997	0.0210694
RMO-Sc_O7-M5_2019_6	197.183	197.404	0.111989
RMO-Sc_O7-M5_2019_7	338.214	338.563	0.103318
RMO-Sc_O7-M5_2019_8	313.922	314.186	0.0839517
RMO-Sc_O7-M5_2019_9	306.561	306.833	0.088735
RMO-Sc_O7-M5_2020_1	264.631	264.889	0.0975426
RMO-Sc_O7-M5_2020_10	508.269	509.931	0.327097
RMO-Sc_O7-M5_2020_11	386.431	387.018	0.151911
RMO-Sc_O7-M5_2020_12	293.702	294.391	0.234421
RMO-Sc_O7-M5_2020_13	288.019	288.53	0.177451
RMO-Sc_O7-M5_2020_14	212.493	212.678	0.0867518
RMO-Sc_O7-M5_2020_15	156.489	156.591	0.0646889
RMO-Sc_O7-M5_2020_2	462.726	463.7	0.210509
RMO-Sc_O7-M5_2020_3	355.469	356.33	0.242299
RMO-Sc_O7-M5_2020_4	404.237	405.369	0.280025
RMO-Sc_O7-M5_2020_5	471.525	472.858	0.282635
RMO-Sc_O7-M5_2020_6	541.96	543.321	0.251145
RMO-Sc_O7-M5_2020_7	632.071	634.335	0.35813
RMO-Sc_O7-M5_2020_8	510.425	513.694	0.640517
RMO-Sc_O7-M5_2020_9	655.645	658.123	0.378044
TERENO_TER-FBG-1_2019_1	55.3393	55.3716	0.0584253
TERENO_TER-FBG-1_2019_10	104.098	104.138	0.0390367
TERENO_TER-FBG-1_2019_11	151.365	151.432	0.043991
TERENO_TER-FBG-1_2019_12	60.5116	60.5579	0.0764792
TERENO_TER-FBG-1_2019_13	115.467	115.554	0.0752336
TERENO_TER-FBG-1_2019_14	75.6312	75.6684	0.0491922
TERENO_TER-FBG-1_2019_15	74.088	74.1185	0.0412154
TERENO_TER-FBG-1_2019_2	105.474	105.548	0.0700376
TERENO_TER-FBG-1_2019_3	78.7356	78.7594	0.0302581
TERENO_TER-FBG-1_2019_4	202.558	202.672	0.0560983
TERENO_TER-FBG-1_2019_5	245.511	245.757	0.0998977
TERENO_TER-FBG-1_2019_6	201.48	201.642	0.0805734
TERENO_TER-FBG-1_2019_7	150.441	150.526	0.0565657
TERENO_TER-FBG-1_2019_8	70.7935	70.8003	0.00969909
TERENO_TER-FBG-1_2019_9	246.85	247.108	0.104497
TERENO_TER-FBG-1_2020_1	126.428	126.506	0.0616308
TERENO_TER-FBG-1_2020_10	420.368	421.697	0.315963
TERENO_TER-FBG-1_2020_11	240.048	240.476	0.178209
TERENO_TER-FBG-1_2020_12	241.247	241.707	0.190347
TERENO_TER-FBG-1_2020_13	145.271	145.432	0.11042
TERENO_TER-FBG-1_2020_14	113.343	113.441	0.0857194
TERENO_TER-FBG-1_2020_15	83.5299	83.5968	0.0801415
TERENO_TER-FBG-1_2020_2	193.03	193.462	0.223434
TERENO_TER-FBG-1_2020_3	236.223	236.739	0.218738
TERENO_TER-FBG-1_2020_4	278.878	279.552	0.241423
TERENO_TER-FBG-1_2020_5	295.632	296.089	0.154446
TERENO_TER-FBG-1_2020_6	477.396	478.351	0.200085
TERENO_TER-FBG-1_2020_7	498.325	499.696	0.275138
TERENO_TER-FBG-1_2020_8	469.116	470.229	0.237349
TERENO_TER-FBG-1_2020_9	463.274	464.66	0.299067
TERENO_TER-FBG-2_2019_1	68.3125	68.3469	0.0504382
TERENO_TER-FBG-2_2019_10	114.907	114.971	0.055829
TERENO_TER-FBG-2_2019_11	200.916	201.214	0.148157
TERENO_TER-FBG-2_2019_12	103.352	103.407	0.0535567
TERENO_TER-FBG-2_2019_13	79.3315	79.4086	0.0971316
TERENO_TER-FBG-2_2019_14	44.9727	44.9876	0.0331701
TERENO_TER-FBG-2_2019_15	93.2217	93.2817	0.0643011
TERENO_TER-FBG-2_2019_2	84.4108	84.4323	0.0254971
TERENO_TER-FBG-2_2019_3	45.6342	45.6401	0.0130075
TERENO_TER-FBG-2_2019_4	91.6463	91.6941	0.0521731
TERENO_TER-FBG-2_2019_5	235.637	235.838	0.085316
TERENO_TER-FBG-2_2019_6	144.582	144.648	0.045572
TERENO_TER-FBG-2_2019_7	112.803	112.842	0.0345351
TERENO_TER-FBG-2_2019_8	237.365	237.541	0.0742149
TERENO_TER-FBG-2_2019_9	169.009	169.129	0.0713868
TERENO_TER-FBG-2_2020_1	128.049	128.157	0.0842953
TERENO_TER-FBG-2_2020_10	401.977	403.002	0.255085
TERENO_TER-FBG-2_2020_11	225.111	225.561	0.199848
TERENO_TER-FBG-2_2020_12	240.154	240.786	0.263353
TERENO_TER-FBG-2_2020_13	162.644	162.91	0.163431
TERENO_TER-FBG-2_2020_14	116.905	117.038	0.113918
TERENO_TER-FBG-2_2020_15	51.8333	51.8473	0.0269498
TERENO_TER-FBG-2_2020_2	164.128	164.48	0.214859
TERENO_TER-FBG-2_2020_3	222.121	222.564	0.199333
TERENO_TER-FBG-2_2020_4	251.139	251.648	0.202692
TERENO_TER-FBG-2_2020_5	294.108	294.511	0.137267
TERENO_TER-FBG-2_2020_6	400.34	401.414	0.268208
TERENO_TER-FBG-2_2020_8	425.404	426.408	0.236085
TERENO_TER-FBG-2_2020_9	405.829	406.582	0.185566
TERENO_TER-SST-1_2019_1	76.5668	76.5982	0.0409656
TERENO_TER-SST-1_2019_10	186.049	186.338	0.155574
TERENO_TER-SST-1_2019_11	272.114	272.636	0.191788
TERENO_TER-SST-1_2019_12	139.675	139.78	0.0755436
TERENO_TER-SST-1_2019_13	85.3595	85.4166	0.066902
TERENO_TER-SST-1_2019_14	111.49	111.619	0.115713
TERENO_TER-SST-1_2019_2	145.159	145.347	0.129636
TERENO_TER-SST-1_2019_3	162.401	162.64	0.147314
TERENO_TER-SST-1_2019_4	291.411	292.107	0.239082
TERENO_TER-SST-1_2019_5	408.277	409.703	0.349414
TERENO_TER-SST-1_2019_6	369.946	370.605	0.178264
TERENO_TER-SST-1_2019_7	217.26	217.615	0.163392
TERENO_TER-SST-1_2019_8	293.552	294.018	0.158889
TERENO_TER-SST-1_2019_9	278.904	279.258	0.126917
TERENO_TER-SST-1_2020_1	163.008	163.335	0.200371
TERENO_TER-SST-1_2020_10	408.535	410.526	0.487369
TERENO_TER-SST-1_2020_11	310.645	312.131	0.478153
TERENO_TER-SST-1_2020_12	316.349	317.97	0.5125
TERENO_TER-SST-1_2020_13	256.723	257.427	0.2743
TERENO_TER-SST-1_2020_14	175.412	175.938	0.299965
TERENO_TER-SST-1_2020_15	141.454	141.758	0.214319
TERENO_TER-SST-1_2020_2	206.964	207.461	0.240137
TERENO_TER-SST-1_2020_3	211.669	211.912	0.114709
TERENO_TER-SST-1_2020_4	331.293	332.221	0.280226
TERENO_TER-SST-1_2020_5	368.116	369.408	0.351152
TERENO_TER-SST-1_2020_6	627.492	630.407	0.464494
TERENO_TER-SST-1_2020_7	464.68	467.519	0.610824
TERENO_TER-SST-1_2020_8	466.642	470.084	0.737688
TERENO_TER-SST-1_2020_9	387.374	389.667	0.592086
TERENO_TER-SST-2_2019_1	108.753	108.937	0.168777
TERENO_TER-SST-2_2019_10	106.317	106.358	0.0392667
TERENO_TER-SST-2_2019_11	250.731	251.061	0.131501
TERENO_TER-SST-2_2019_12	134.65	134.757	0.0793745
TERENO_TER-SST-2_2019_13	168.168	168.347	0.106265
TERENO_TER-SST-2_2019_14	110.121	110.18	0.0539245
TERENO_TER-SST-2_2019_15	90.8974	90.9326	0.0387633
TERENO_TER-SST-2_2019_2	155.057	155.361	0.196124
TERENO_TER-SST-2_2019_3	198.329	198.62	0.146577
TERENO_TER-SST-2_2019_4	320.217	320.759	0.169318
TERENO_TER-SST-2_2019_5	418.759	420.073	0.313894
TERENO_TER-SST-2_2019_6	252.561	252.869	0.122084
TERENO_TER-SST-2_2019_7	237.676	237.797	0.051197
TERENO_TER-SST-2_2019_8	186.768	186.902	0.071745
TERENO_TER-SST-2_2019_9	251.884	252.106	0.0879883
TERENO_TER-SST-2_2020_1	142.359	142.658	0.210001
TERENO_TER-SST-2_2020_10	436.747	438.056	0.299587
TERENO_TER-SST-2_2020_11	357.615	358.499	0.247309
TERENO_TER-SST-2_2020_12	333.383	334.237	0.256323
TERENO_TER-SST-2_2020_13	259.292	260.034	0.286211
TERENO_TER-SST-2_2020_14	183.568	183.776	0.113335
TERENO_TER-SST-2_2020_15	173.96	174.184	0.128842
TERENO_TER-SST-2_2020_2	250.974	251.605	0.251358
TERENO_TER-SST-2_2020_3	381.154	382.025	0.228475
TERENO_TER-SST-2_2020_4	410.521	411.621	0.268073
TERENO_TER-SST-2_2020_5	496.431	497.742	0.264046
TERENO_TER-SST-2_2020_6	611.289	612.95	0.271849
TERENO_TER-SST-2_2020_7	354.7	355.107	0.114695
TERENO_TER-SST-2_2020_8	516.053	517.351	0.251452
TERENO_TER-SST-2_2020_9	566.811	569.267	0.433236
UGW-ELD_ELD-01_2019_1	169.754	170.119	0.215008
UGW-ELD_ELD-01_2019_10	259.431	259.662	0.088852
UGW-ELD_ELD-01_2019_11	324.374	324.703	0.101227
UGW-ELD_ELD-01_2019_12	341.869	342.545	0.197523
UGW-ELD_ELD-01_2019_13	328.537	329.54	0.305402
UGW-ELD_ELD-01_2019_14	323.964	324.859	0.276275
UGW-ELD_ELD-01_2019_15	266.771	267.423	0.244365
UGW-ELD_ELD-01_2019_2	355.261	355.799	0.151562
UGW-ELD_ELD-01_2019_3	358.411	359.173	0.212701
UGW-ELD_ELD-01_2019_4	218.837	218.965	0.0583575
UGW-ELD_ELD-01_2019_5	645.704	647.38	0.259606
UGW-ELD_ELD-01_2019_6	641.041	642.629	0.24773
UGW-ELD_ELD-01_2019_7	362.535	362.85	0.0867876
UGW-ELD_ELD-01_2019_8	419.66	420.217	0.132788
UGW-ELD_ELD-01_2019_9	413.682	414.315	0.15302
UGW-ELD_ELD-01_2020_1	242.193	242.501	0.126938
UGW-ELD_ELD-01_2020_10	913.49	916.768	0.358798
UGW-ELD_ELD-01_2020_11	499.77	500.742	0.194407
UGW-ELD_ELD-01_2020_12	513.556	514.647	0.212428
UGW-ELD_ELD-01_2020_13	422.213	423.054	0.199161
UGW-ELD_ELD-01_2020_14	302.586	303.131	0.18033
UGW-ELD_ELD-01_2020_15	299.067	299.542	0.158928
UGW-ELD_ELD-01_2020_2	290.201	290.599	0.137226
UGW-ELD_ELD-01_2020_3	444.217	445.422	0.2711
UGW-ELD_ELD-01_2020_4	346.432	346.899	0.134784
UGW-ELD_ELD-01_2020_5	734.875	737.599	0.370675
UGW-ELD_ELD-01_2020_6	778.896	782.555	0.469751
UGW-ELD_ELD-01_2020_7	870.768	873.799	0.348063
UGW-ELD_ELD-01_2020_8	753.626	756.445	0.374159
UGW-ELD_ELD-01_2020_9	819.302	821.491	0.267157
UGW-ELD_ELD-02_2019_1	53.4796	53.4911	0.0214867
UGW-ELD_ELD-02_2019_10	118.161	118.248	0.0738155
UGW-ELD_ELD-02_2019_11	85.0354	85.0654	0.035302
UGW-ELD_ELD-02_2019_12	2.97695	2.97696	0.000215294
UGW-ELD_ELD-02_2019_13	22.0153	22.0183	0.0136853
UGW-ELD_ELD-02_2019_14	56.5218	56.5557	0.0599219
UGW-ELD_ELD-02_2019_15	64.6962	64.7258	0.0457448
UGW-ELD_ELD-02_2019_2	82.4728	82.5122	0.0477868
UGW-ELD_ELD-02_2019_3	122.298	122.413	0.0942288
UGW-ELD_ELD-02_2019_4	468.84	469.758	0.19583
UGW-ELD_ELD-02_2019_5	436.539	437.642	0.252466
UGW-ELD_ELD-02_2019_6	294.888	295.327	0.148756
UGW-ELD_ELD-02_2019_7	179.995	180.163	0.093315
UGW-ELD_ELD-02_2019_8	56.0531	56.0739	0.0371036
UGW-ELD_ELD-02_2019_9	129.97	130.041	0.0545139
UGW-ELD_ELD-02_2020_1	233.584	233.89	0.130663
UGW-ELD_ELD-02_2020_10	399.099	400.228	0.282968
UGW-ELD_ELD-02_2020_11	153.274	153.391	0.0762857
UGW-ELD_ELD-02_2020_12	171.87	172.078	0.121407
UGW-ELD_ELD-02_2020_13	112.814	112.851	0.0329492
UGW-ELD_ELD-02_2020_14	89.3572	89.4208	0.071222
UGW-ELD_ELD-02_2020_15	81.3649	81.3976	0.040211
UGW-ELD_ELD-02_2020_2	238.038	238.254	0.0905293
UGW-ELD_ELD-02_2020_3	225.392	225.589	0.0871055
UGW-ELD_ELD-02_2020_4	270.581	270.873	0.107713
UGW-ELD_ELD-02_2020_5	367.533	367.91	0.102407
UGW-ELD_ELD-02_2020_6	405.727	406.736	0.248903
UGW-ELD_ELD-02_2020_7	397.601	398.172	0.143627
UGW-ELD_ELD-02_2020_8	308.165	308.582	0.135152
UGW-ELD_ELD-02_2020_9	342.9	343.992	0.31861
Uni-OL_OL-FBG-1_2020_1	235.18	235.709	0.225052
Uni-OL_OL-FBG-1_2020_10	863.278	866.001	0.315455
Uni-OL_OL-FBG-1_2020_11	676.109	677.953	0.272797
Uni-OL_OL-FBG-1_2020_12	531.715	533.201	0.279572
Uni-OL_OL-FBG-1_2020_13	443.117	444.204	0.245455
Uni-OL_OL-FBG-1_2020_14	332.09	332.478	0.116918
Uni-OL_OL-FBG-1_2020_15	287.56	287.861	0.104408
Uni-OL_OL-FBG-1_2020_2	206.025	206.231	0.0996964
Uni-OL_OL-FBG-1_2020_3	391.854	392.604	0.191433
Uni-OL_OL-FBG-1_2020_4	513.635	514.744	0.216018
Uni-OL_OL-FBG-1_2020_5	635.779	638.217	0.383532
Uni-OL_OL-FBG-1_2020_6	702.782	705.73	0.41959
Uni-OL_OL-FBG-1_2020_7	742.375	744.601	0.299866
Uni-OL_OL-FBG-1_2020_8	753.861	756.376	0.333549
Uni-OL_OL-FBG-1_2020_9	665.786	667.383	0.239966
